# Pattern Recognition Receptor based Prognostic Biomarkers for predicting Survival of Uterine Corpus Endometrial Cancer Patients

**DOI:** 10.1101/2020.11.25.397703

**Authors:** Dilraj Kaur, Chakit Arora, G.P.S Raghava

## Abstract

In this study, we attempted to identify prognostic biomarkers for predicting survival risk of uterine corpus endometrial cancer (UCEC) patients from the gene expression profile of pattern recognition receptors (PRRs). A wide range of feature selection techniques have been tried, including network-based methods to identify a small number of genes from 331 PRR genes. Firstly, a risk stratification model has been developed using biomarker genes selected using a network-based approach and achieved HR=1.37 with p=0.294. Secondly, we developed a risk stratification model using biomarker of seven genes obtained from clustering and achieved HR=9.14 and p= 1.49×10^-12^. Finally, we developed various combinatorial models using biomarker of 15 PRR genes that were significantly associated with UCEC survival. We found that a multiple genes-based risk stratification model using nine genes (CLEC1B, CLEC3A, IRF7, CTSB, FCN1, RIPK2, NLRP10, NLRP9 and SARM1) gave the best result (HR=10.70, p=1.1×10^-12^, C=0.76, log-rank-p=8.15×10^-14^). The performance of this model improved significantly when we used the clinical stage of patients in combination with the expression of nine genes and achieved HR=15.23 (p=2.21×10^-7^, C=0.78, log-rank-p=2.76×10^-17^). We also developed classification models that can classify high-risk patients (survive ≤ 4.3 years) and low-risk patients (survive > 4.3 years) and achieved AUROC of 0.86. It was observed that specific genes are positively correlated with overall survival of UCEC patients. Based on these observations, we identified potential immunotherapeutic agents for treating UCEC patients.

## Supplementary S2 for "Pattern Recognition Receptor based Prognostic Biomarkers for predicting Survival of Uterine Corpus Endometrial Cancer Patients"

### Sheet: Table 1
					Dataset Information
				Factor	Category	N
			1	Histologic diagnosis	Endometrioid endometrial adenocarcinoma	405
					Mixed serous and endometrioid	22
					Serous endometrial adenocarcinoma	114
			2	Age	>64	252
					<=64	289
			3	Menopause status	Peri (6-12 months since last menstrual period)	17
					Pre (<6 months since LMP AND no prior bilateral ovariectomy AND not on estrogen replacement)	35
					Post (prior bilateral ovariectomy OR >12 mo since LMP with no prior hysterectomy)	443
					Others	46
			4	Race	White	371
					American Indian, African American/Black, Asian, Pacific islander	140
					Unknown	30
			5	Residual Tumor	R1	22
					R2	16
					R0	373
					RX	38
					Unknown	92
			6	Ethnicity	Hispanic or Latino	15
					Not Hispanic or Latino	373
					Unknown	153
			7	pregnancies full term count	0	4
					1	8
					2	13
					3	4
					4+	17
					Unknown	495

### Sheet: Table 2
Gene	HR	P-value	Hr-Inv-lst		Color code
CLEC1B	6.48421	2.11382e-06	0.154221
CLEC3A	2.70801	0.003473	0.369275		Statistically significant
MRC1	2.17429	0.0159712	0.45992		Statistically insignificant
IRF7	0.466307	0.0177217	2.14451		Not present in TCGA-UCEC
CTSB	0.500871	0.0265092	1.99652
FCN1	1.99989	0.028491	0.500027
RIPK2	0.500288	0.0286049	1.99885
CLEC3B	0.514496	0.033494	1.94365
CLEC12B	1.86044	0.0382361	0.537508
TLR4	0.529321	0.0388203	1.88921
NLRP10	1.93928	0.0398794	0.515654
NLRP9	0.529466	0.0414675	1.88869
MAPKAPK2	0.532729	0.0435208	1.87713
TNIP1	0.537447	0.0437695	1.86065
SARM1	0.541891	0.0494941	1.84539
LGALS3BP	0.537792	0.0500773	1.85946
ESR1	0.535654	0.0505339	1.86688
TBK1	1.80792	0.05197	0.553121
PRKCE	1.80798	0.0534971	0.553104
BIRC3	0.552214	0.0536292	1.81089
DHX58	0.549982	0.0552589	1.81824
APPL1	1.80092	0.0573962	0.555271
IRAK2	1.80469	0.06259	0.554112
CNPY3	0.564609	0.0635099	1.77114
SEC14L1	0.562313	0.0649268	1.77837
NLRP14	1.72321	0.0738914	0.580312
DMBT1	0.574967	0.0812871	1.73923
HPN	0.585714	0.0823941	1.70732
IKBKE	0.591418	0.0886115	1.69085
TMPRSS13	0.590529	0.0886903	1.6934
IRAK4	0.596087	0.089814	1.67761
NOD2	0.589593	0.0906073	1.69609
CLEC10A	1.69383	0.0914226	0.590379
MAP2K6	0.591384	0.0919212	1.69095
DGCR2	0.597619	0.0943122	1.67331
CLEC4D	1.67275	0.0953785	0.597819
UBC	0.608148	0.0979101	1.64434
ITCH	1.65931	0.0992797	0.602659
CD6	1.63289	0.11112	0.612412
MRC2	0.613536	0.113191	1.6299
CLEC6A	1.61182	0.118107	0.620418
CIITA	0.620442	0.121662	1.61175
SFTPA2	0.620794	0.124012	1.61084
LSM14A	1.59898	0.124096	0.625398
PRG2	0.630894	0.125631	1.58505
TNIP2	0.63734	0.134206	1.56902
RTN4	0.634718	0.139916	1.5755
S100A9	0.634992	0.139921	1.57482
COLEC10	0.641132	0.14145	1.55974
ANKRD17	1.55722	0.142647	0.642168
NLRC5	0.636909	0.143845	1.57008
IKBKG	1.56769	0.144338	0.63788
GPS2	0.647469	0.148528	1.54447
UBE2N	1.55954	0.148581	0.641215
SELP	0.642251	0.151076	1.55702
TAB2	1.54264	0.152935	0.648239
VCAN	0.644164	0.152938	1.5524
UBE2D3	1.54476	0.153395	0.64735
TANK	0.645034	0.15522	1.55031
APPL2	1.53438	0.157403	0.651729
CD248	0.654854	0.161218	1.52706
IFIH1	0.646018	0.163369	1.54794
TLR8	1.49581	0.181704	0.668535
UBE2D1	1.48482	0.187064	0.673481
TLR5	0.670013	0.189979	1.49251
PTPN22	0.674604	0.192678	1.48235
SMPDL3B	0.672909	0.195186	1.48609
NLRP11	0.680732	0.202805	1.46901
FGA	0.678388	0.203995	1.47408
THBD	0.672932	0.208079	1.48603
MAPKAPK3	0.687165	0.212084	1.45525
UBQLN1	1.45036	0.216046	0.689486
TLR9	0.690385	0.221523	1.44847
LOXL2	0.688544	0.222582	1.45234
CLEC18C	0.694458	0.223908	1.43997
PKD1	0.699011	0.231664	1.43059
HSPA1B	0.699526	0.232371	1.42954
KLRG1	1.43423	0.232984	0.69724
SFTPA1	0.670562	0.236672	1.49129
NLRC4	0.703402	0.244492	1.42166
S100A8	0.697388	0.244627	1.43392
CLEC4G	0.707796	0.260015	1.41284
STAB1	0.710597	0.261717	1.40727
LOXL4	0.712498	0.265714	1.40351
NLRP4	1.39507	0.268353	0.71681
ACAN	0.720082	0.272507	1.38873
CLEC2D	0.720255	0.276471	1.3884
NLRX1	1.38676	0.276853	0.721106
LGR4	1.38201	0.280215	0.723586
ZCCHC3	1.38671	0.284395	0.721131
NR1D1	0.726069	0.287409	1.37728
CD163	1.3751	0.289044	0.727218
GPATCH3	1.39058	0.291099	0.719127
UNC93B1	0.727699	0.293077	1.37419
PTPRS	1.37439	0.293152	0.727598
ASGR1	0.730426	0.296664	1.36906
WDFY1	1.36464	0.29985	0.732795
ARRB2	0.729938	0.30169	1.36998
TIFA	0.732601	0.303567	1.365
CTSK	0.733841	0.304523	1.36269
PIK3R4	1.3574	0.309374	0.736701
MBL1P	0.728757	0.309882	1.3722
NOD1	0.733735	0.310092	1.36289
TLR2	0.73771	0.317652	1.35555
C1QBP	1.34953	0.320996	0.740998
RFTN1	0.742911	0.322471	1.34606
SSC5D	1.34857	0.322596	0.741524
TICAM2	0.744019	0.324962	1.34405
ITGAM	1.33637	0.333922	0.748294
ALPK1	0.746097	0.339814	1.34031
RELA	1.33201	0.342637	0.750745
PRG3	0.38361	0.344446	2.60681
FGB	0.751	0.347173	1.33156
ASGR2	1.33346	0.347314	0.74993
TMPRSS2	1.32008	0.354567	0.757527
KLRC3	0.758837	0.35634	1.31781
IRF4	1.32101	0.359377	0.756995
COLEC11	0.760259	0.361367	1.31534
TRIL	1.31177	0.365537	0.762329
CLEC18B	0.762367	0.366641	1.3117
TLR7	0.761633	0.368116	1.31297
PGLYRP1	0.75852	0.368522	1.31836
PGLYRP4	1.30597	0.377588	0.765712
LGMN	1.29834	0.385556	0.770212
HSPD1	1.29158	0.39227	0.774243
CLEC11A	0.776588	0.397523	1.28768
MYD88	0.774333	0.398955	1.29143
APOB	0.777377	0.402099	1.28638
CLEC4C	0.754425	0.403393	1.32551
FGG	0.749255	0.405528	1.33466
TIRAP	0.777418	0.406931	1.28631
CLEC18A	0.780667	0.408241	1.28096
KLRF1	0.77995	0.409434	1.28213
PUM2	1.2822	0.409919	0.779909
ATRNL1	0.783425	0.417418	1.27645
CLEC16A	0.783044	0.41925	1.27707
LILRA2	1.27248	0.420485	0.785866
MAP3K7	1.26923	0.428836	0.787882
FCER2	0.790674	0.433997	1.26474
CTSS	0.788401	0.438377	1.26839
NLRP1	0.792461	0.441628	1.26189
BCAN	0.79274	0.441802	1.26145
CD300A	1.25383	0.449717	0.797555
TMEM173	0.795748	0.453968	1.25668
HMGB1	1.25346	0.455927	0.797792
PUM1	0.798995	0.457807	1.25157
REG1A	0.800088	0.464598	1.24986
KLRB1	0.8037	0.470684	1.24424
KLRD1	0.806119	0.471387	1.24051
SCARB2	1.24362	0.471751	0.804106
IRAK1	0.8092	0.485376	1.23579
RIOK3	0.811695	0.488616	1.23199
XIAP	0.81222	0.489995	1.23119
TMPRSS5	0.818803	0.503353	1.22129
PGLYRP2	0.819675	0.505466	1.22
IRF1	0.822368	0.515798	1.216
CD5	1.2143	0.517713	0.823522
NR1H4	0.798881	0.518312	1.25175
PKD1L2	0.824749	0.518957	1.21249
HAVCR2	0.824238	0.519626	1.21324
CLEC2L	1.21522	0.519695	0.822898
PDPK1	1.211	0.523372	0.825762
IKBKB	1.20918	0.528167	0.827004
CLEC7A	1.20702	0.528395	0.828489
CAV1	0.829458	0.533289	1.20561
CLEC2B	0.832037	0.538247	1.20187
TNFAIP3	0.829783	0.538839	1.20513
DAB2IP	0.831356	0.54011	1.20285
PGBD1	1.19979	0.542342	0.833477
PKD1L3	0.834717	0.545274	1.19801
SCARF2	0.834764	0.547419	1.19794
MFHAS1	1.19406	0.552914	0.837478
OTUD4	1.19401	0.555133	0.837517
NLRP7	0.839061	0.562557	1.19181
SCARA3	1.1885	0.565707	0.841399
CASP8	1.18691	0.566351	0.842526
NPLOC4	0.840815	0.56899	1.18932
CYBA	0.843116	0.569039	1.18608
IRF3	0.844614	0.572946	1.18397
UBE2D2	1.18597	0.574617	0.843193
CD14	1.18287	0.574821	0.845398
LILRA4	1.17885	0.583678	0.848287
TRAF6	1.17531	0.589367	0.850838
LY96	0.850888	0.590552	1.17524
NR1H3	0.852259	0.595007	1.17335
CD69	0.856584	0.604932	1.16743
IRAK3	0.855449	0.607982	1.16898
CLEC4A	1.166	0.610829	0.857631
KLRG2	1.16655	0.610879	0.857232
CD72	1.16407	0.61184	0.859055
PGLYRP3	0.854299	0.613402	1.17055
CD300LF	1.16183	0.61521	0.860712
IRGM	0.853969	0.618033	1.171
SCARF1	1.1599	0.619928	0.862145
HSPA1A	1.15858	0.623109	0.863124
TRIM5	0.862171	0.624272	1.15986
UBB	0.863287	0.627375	1.15836
CLEC14A	0.865163	0.632386	1.15585
CLEC9A	1.15536	0.638298	0.865529
LAYN	0.872546	0.64796	1.14607
BCL10	1.14515	0.650417	0.873251
GFI1	1.14212	0.656041	0.875565
CD302	0.876867	0.663395	1.14042
PELI1	1.13903	0.663967	0.877936
NFKBIL1	1.13493	0.672389	0.881112
ITGB2	1.13392	0.674471	0.881894
PJA2	1.13384	0.676205	0.881962
CLEC12A	1.13238	0.678802	0.883097
F2RL1	0.886822	0.689887	1.12762
TAB3	1.12771	0.690041	0.886756
FFAR2	0.887381	0.690326	1.12691
TLR6	0.888141	0.691499	1.12595
REG3A	0.839787	0.69185	1.19078
NAIP	1.12442	0.699156	0.889345
REG4	1.12368	0.700066	0.88993
PIK3AP1	1.12077	0.702954	0.89224
SELE	0.893361	0.706114	1.11937
KLRC2	0.893377	0.706928	1.11935
GRAMD4	0.893718	0.708307	1.11892
CLEC4F	0.896278	0.714948	1.11573
CFI	0.895192	0.716282	1.11708
MARCO	1.11364	0.719272	0.897958
LY75	0.896955	0.719523	1.11488
PRSS12	0.896875	0.72067	1.11498
KLRC1	0.898916	0.720986	1.11245
CD163L1	0.899723	0.728423	1.11145
SELL	0.904611	0.737304	1.10545
UBA52	1.10491	0.739936	0.905053
TMPRSS4	0.906135	0.742351	1.10359
MSR1	0.906814	0.746393	1.10276
MAP3K1	1.10123	0.749459	0.908077
CLEC17A	1.10073	0.750945	0.908486
NLRP3	0.909197	0.751001	1.09987
BIRC2	1.09469	0.762797	0.913502
KLRK1	1.09372	0.765628	0.914307
TRIM15	0.914368	0.765996	1.09365
TLR1	1.08985	0.773991	0.917556
CD36	1.08406	0.787365	0.922459
RPS6KA3	1.08123	0.793683	0.924875
REG1B	0.856287	0.795633	1.16783
NLRP8	0.920202	0.797583	1.08672
SCARB1	1.07918	0.799156	0.926632
TICAM1	1.07859	0.800336	0.927138
CLEC4E	1.07601	0.806609	0.92936
RSAD2	1.07652	0.80729	0.928921
SCARA5	1.07559	0.808293	0.929723
TMPRSS3	1.0723	0.816045	0.932578
AGER	0.93464	0.821172	1.06993
CD207	0.936947	0.827722	1.0673
PIK3C3	1.06637	0.830323	0.937763
RNF125	1.06612	0.830382	0.93798
BTK	1.06442	0.83451	0.939475
CD68	1.06357	0.836499	0.94023
TNIP3	0.941407	0.840353	1.06224
DDX60	0.942132	0.844843	1.06142
FCRL3	0.943041	0.845226	1.0604
LOXL3	1.05748	0.851467	0.945647
SFTPD	0.946336	0.854288	1.05671
CLEC5A	0.946739	0.854786	1.05626
LYN	0.947662	0.858587	1.05523
TLR3	0.949062	0.861922	1.05367
TSPAN6	1.04973	0.871837	0.952622
TMPRSS15	1.05078	0.873715	0.95167
TLR10	1.0486	0.874857	0.953653
OLR1	0.954479	0.875946	1.04769
CLEC1A	1.04597	0.880652	0.956055
TREML4	0.950273	0.883455	1.05233
CD209	1.04468	0.883857	0.957232
CLEC2A	1.07943	0.884311	0.926419
ATRN	1.04338	0.888146	0.958427
HHIPL1	1.04264	0.889568	0.959103
FLOT1	1.04123	0.892548	0.960402
CD5L	1.04003	0.896863	0.961512
PLA2R1	0.963537	0.902311	1.03784
NLRP2	0.9666	0.910279	1.03455
S100A1	1.03347	0.912143	0.967618
NFKBIA	0.967933	0.913186	1.03313
HSP90B1	1.03155	0.917699	0.969415
NCAN	0.969551	0.91884	1.03141
CHUK	0.970142	0.919282	1.03078
LBP	1.03069	0.919488	0.970228
CHODL	1.03048	0.919847	0.970421
NLRP12	0.971524	0.923409	1.02931
FREM1	1.02772	0.92806	0.973027
CD93	1.02493	0.93523	0.975673
UBE2V1	0.976029	0.935273	1.02456
STAB2	0.976651	0.93706	1.02391
LRRC14	0.976948	0.937915	1.0236
DDX58	1.02283	0.940696	0.977679
TAB1	1.02132	0.943631	0.979126
RIPK1	0.979891	0.94641	1.02052
S100A14	1.02018	0.946662	0.980216
TRAF3	1.01864	0.950649	0.981701
REG3G	1.02498	0.955164	0.975631
CXCL16	0.983876	0.95657	1.01639
CYLD	0.985107	0.959893	1.01512
NLRC3	0.986115	0.962746	1.01408
LTF	0.987439	0.966439	1.01272
COLEC12	0.989865	0.972784	1.01024
NLRP6	0.990017	0.973183	1.01008
RPS27A	0.991328	0.977057	1.00875
NLRP13	1.00854	0.9794	0.991531
CORIN	0.994386	0.98496	1.00565
USP17L2	0.994941	0.987031	1.00508
FADD	1.00282	0.992504	0.997188
MEGF10	0.998696	0.996511	1.00131
TYRO3	1.0003	0.999214	0.999705
NLRP5	0.999872	0.999663	1.00013
ACOD1
BPIFB1
CACTIN
CLEC19A
CLEC20A
CTSL
ERBIN
INAVA
KLRF2
MIR146A
MIR146B
MIR17
MIR19A
NLRP2B
NLRP3P1
NLRP9P1
NOP53
OTULIN
RAB7B
SCART1
SSC4D
TKFC
UFD1

### Sheet: Table 3
	Genes	Category	Name	PMID (CCGD)	NCBI Entrez Gene summary	UniProt summary
	CLEC1B	Protein coding	C-Type Lectin Domain Family 1 Member B	26676752	Natural killer (NK) cells express multiple calcium-dependent (C-type) lectin-like receptors, such as CD94 (KLRD1; MIM 602894) and NKG2D (KLRC4; MIM 602893), that interact with major histocompatibility complex class I molecules and either inhibit or activate cytotoxicity and cytokine secretion. CLEC2 is a C-type lectin-like receptor expressed in myeloid cells and NK cells (Colonna et al., 2000 [PubMed 10671229]).[supplied by OMIM, Jan 2011]	(Microbial infection) Acts as a receptor for the platelet-aggregating snake venom protein rhodocytin. Rhodocytin binding leads to tyrosine phosphorylation and this promotes the binding of spleen tyrosine kinase (SYK) and initiation of downstream tyrosine phosphorylation events and activation of PLCG2 (PubMed:16174766, PubMed:18955485).||(Microbial infection) Acts as an attachment factor for Human immunodeficiency virus type 1 (HIV-1) and facilitates its capture by platelets (PubMed:16940507).||C-type lectin-like receptor that functions as a platelet receptor for the lymphatic endothelial marker, PDPN (PubMed:18215137). After ligand activation, signals via sequential activation of SRC and SYK tyrosine kinases leading to activation of PLCG2 (PubMed:18955485).
	CLEC12B	Protein coding	C-Type Lectin Domain Family 12 Member B	26676752		Cell surface receptor that protects target cells against natural killer cell-mediated lysis. Modulates signaling cascades and mediates tyrosine phosphorylation of target MAP kinases.
	CTSB	Protein coding	Cathepsin B	24316982 22057237 25559195 22057237	This gene encodes a member of the C1 family of peptidases. Alternative splicing of this gene results in multiple transcript variants. At least one of these variants encodes a preproprotein that is proteolytically processed to generate multiple protein products. These products include the cathepsin B light and heavy chains, which can dimerize to form the double chain form of the enzyme. This enzyme is a lysosomal cysteine protease with both endopeptidase and exopeptidase activity that may play a role in protein turnover. It is also known as amyloid precursor protein secretase and is involved in the proteolytic processing of amyloid precursor protein (APP). Incomplete proteolytic processing of APP has been suggested to be a causative factor in Alzheimer's disease, the most common cause of dementia. Overexpression of the encoded protein has been associated with esophageal adenocarcinoma and other tumors. Multiple pseudogenes of this gene have been identified. Cathepsin B is involved in the cleavage of the SARS-COV-2 spike protein upon entry to the human host cell. [provided by RefSeq, Jun 2020]	Thiol protease which is believed to participate in intracellular degradation and turnover of proteins (PubMed:12220505). Cleaves matrix extracellular phosphoglycoprotein MEPE (PubMed:12220505). Involved in the solubilization of cross-linked TG/thyroglobulin in the thyroid follicle lumen (By similarity). Has also been implicated in tumor invasion and metastasis (PubMed:3972105).
	IRF7	Protein coding	Interferon Regulatory Factor 7	22057237	IRF7 encodes interferon regulatory factor 7, a member of the interferon regulatory transcription factor (IRF) family. IRF7 has been shown to play a role in the transcriptional activation of virus-inducible cellular genes, including interferon beta chain genes. Inducible expression of IRF7 is largely restricted to lymphoid tissue. Multiple IRF7 transcript variants have been identified, although the functional consequences of these have not yet been established. [provided by RefSeq, Jul 2008]	Key transcriptional regulator of type I interferon (IFN)-dependent immune responses and plays a critical role in the innate immune response against DNA and RNA viruses. Regulates the transcription of type I IFN genes (IFN-alpha and IFN-beta) and IFN-stimulated genes (ISG) by binding to an interferon-stimulated response element (ISRE) in their promoters. Can efficiently activate both the IFN-beta (IFNB) and the IFN-alpha (IFNA) genes and mediate their induction via both the virus-activated, MyD88-independent pathway and the TLR-activated, MyD88-dependent pathway. Induces transcription of ubiquitin hydrolase USP25 mRNA in response to lipopolysaccharide (LPS) or viral infection in a type I IFN-dependent manner (By similarity). Required during both the early and late phases of the IFN gene induction but is more critical for the late than for the early phase. Exists in an inactive form in the cytoplasm of uninfected cells and following viral infection, double-stranded RNA (dsRNA), or toll-like receptor (TLR) signaling, becomes phosphorylated by IKBKE and TBK1 kinases. This induces a conformational change, leading to its dimerization and nuclear localization where along with other coactivators it can activate transcription of the type I IFN and ISG genes. Can also play a role in regulating adaptive immune responses by inducing PSMB9/LMP2 expression, either directly or through induction of IRF1. Binds to the Q promoter (Qp) of EBV nuclear antigen 1 a (EBNA1) and may play a role in the regulation of EBV latency. Can activate distinct gene expression programs in macrophages and regulate the anti-tumor properties of primary macrophages.
	MAPKAPK2	Protein coding	MAPK Activated Protein Kinase 2	26676752 27006499	This gene encodes a member of the Ser/Thr protein kinase family. This kinase is regulated through direct phosphorylation by p38 MAP kinase. In conjunction with p38 MAP kinase, this kinase is known to be involved in many cellular processes including stress and inflammatory responses, nuclear export, gene expression regulation and cell proliferation. Heat shock protein HSP27 was shown to be one of the substrates of this kinase in vivo. Two transcript variants encoding two different isoforms have been found for this gene. [provided by RefSeq, Jul 2008]	Stress-activated serine/threonine-protein kinase involved in cytokine production, endocytosis, reorganization of the cytoskeleton, cell migration, cell cycle control, chromatin remodeling, DNA damage response and transcriptional regulation. Following stress, it is phosphorylated and activated by MAP kinase p38-alpha/MAPK14, leading to phosphorylation of substrates. Phosphorylates serine in the peptide sequence, Hyd-X-R-X(2)-S, where Hyd is a large hydrophobic residue. Phosphorylates ALOX5, CDC25B, CDC25C, CEP131, ELAVL1, HNRNPA0, HSP27/HSPB1, KRT18, KRT20, LIMK1, LSP1, PABPC1, PARN, PDE4A, RCSD1, RPS6KA3, TAB3 and TTP/ZFP36. Phosphorylates HSF1; leading to the interaction with HSP90 proteins and inhibiting HSF1 homotrimerization, DNA-binding and transactivation activities (PubMed:16278218). Mediates phosphorylation of HSP27/HSPB1 in response to stress, leading to the dissociation of HSP27/HSPB1 from large small heat-shock protein (sHsps) oligomers and impairment of their chaperone activities and ability to protect against oxidative stress effectively. Involved in inflammatory response by regulating tumor necrosis factor (TNF) and IL6 production post-transcriptionally: acts by phosphorylating AU-rich elements (AREs)-binding proteins ELAVL1, HNRNPA0, PABPC1 and TTP/ZFP36, leading to the regulation of the stability and translation of TNF and IL6 mRNAs. Phosphorylation of TTP/ZFP36, a major post-transcriptional regulator of TNF, promotes its binding to 14-3-3 proteins and reduces its ARE mRNA affinity, leading to inhibition of dependent degradation of ARE-containing transcripts. Phosphorylates CEP131 in response to cellular stress induced by ultraviolet irradiation which promotes binding of CEP131 to 14-3-3 proteins and inhibits formation of novel centriolar satellites (PubMed:26616734). Also involved in late G2/M checkpoint following DNA damage through a process of post-transcriptional mRNA stabilization: following DNA damage, relocalizes from nucleus to cytoplasm and phosphorylates HNRNPA0 and PARN, leading to stabilization of GADD45A mRNA. Involved in toll-like receptor signaling pathway (TLR) in dendritic cells: required for acute TLR-induced macropinocytosis by phosphorylating and activating RPS6KA3.
	RIPK2	Protein coding	Receptor Interacting Serine/Threonine Kinase 2	26676752	This gene encodes a member of the receptor-interacting protein (RIP) family of serine/threonine protein kinases. The encoded protein contains a C-terminal caspase activation and recruitment domain (CARD), and is a component of signaling complexes in both the innate and adaptive immune pathways. It is a potent activator of NF-kappaB and inducer of apoptosis in response to various stimuli. [provided by RefSeq, Jul 2008]	Serine/threonine/tyrosine kinase that plays an essential role in modulation of innate and adaptive immune responses. Upon stimulation by bacterial peptidoglycans, NOD1 and NOD2 are activated, oligomerize and recruit RIPK2 through CARD-CARD domains. Contributes to the tyrosine phosphorylation of the guanine exchange factor ARHGEF2 through Src tyrosine kinase leading to NF-kappaB activation by NOD2. Once recruited, RIPK2 autophosphorylates and undergoes 'Lys-63'-linked polyubiquitination by E3 ubiquitin ligases XIAP, BIRC2 and BIRC3. The polyubiquitinated protein mediates the recruitment of MAP3K7/TAK1 to IKBKG/NEMO and induces 'Lys-63'-linked polyubiquitination of IKBKG/NEMO and subsequent activation of IKBKB/IKKB. In turn, NF-kappa-B is released from NF-kappa-B inhibitors and translocates into the nucleus where it activates the transcription of hundreds of genes involved in immune response, growth control, or protection against apoptosis. Plays also a role during engagement of the T-cell receptor (TCR) in promoting BCL10 phosphorylation and subsequent NF-kappa-B activation. Plays a role in the inactivation of RHOA in response to NGFR signaling (PubMed:26646181).
	SARM1	Protein coding	Sterile Alpha And TIR Motif Containing 1	26676752		NAD(+) hydrolase, which plays a key role in axonal degeneration following injury by regulating NAD(+) metabolism (PubMed:25908823, PubMed:27671644, PubMed:28334607). Acts as a negative regulator of MYD88- and TRIF-dependent toll-like receptor signaling pathway by promoting Wallerian degeneration, an injury-induced form of programmed subcellular death which involves degeneration of an axon distal to the injury site (PubMed:15123841, PubMed:16964262, PubMed:20306472, PubMed:25908823). Wallerian degeneration is triggered by NAD(+) depletion: in response to injury, SARM1 is activated and catalyzes cleavage of NAD(+) into ADP-D-ribose (ADPR), cyclic ADPR (cADPR) and nicotinamide; NAD(+) cleavage promoting cytoskeletal degradation and axon destruction (PubMed:25908823, PubMed:28334607, PubMed:30333228, PubMed:31128467, PubMed:31439793, PubMed:31439792). Also able to hydrolyze NADP(+), but not other NAD(+)-related molecules (PubMed:29395922). Can activate neuronal cell death in response to stress (PubMed:20306472). Regulates dendritic arborization through the MAPK4-JNK pathway (By similarity). Involved in innate immune response: inhibits both TICAM1/TRIF- and MYD88-dependent activation of JUN/AP-1, TRIF-dependent activation of NF-kappa-B and IRF3, and the phosphorylation of MAPK14/p38 (PubMed:16964262).
	TNIP1	Protein coding	TNFAIP3 Interacting Protein 1	26676752	This gene encodes an A20-binding protein which plays a role in autoimmunity and tissue homeostasis through the regulation of nuclear factor kappa-B activation. Mutations in this gene have been associated with psoriatic arthritis, rheumatoid arthritis, and systemic lupus erythematosus. Multiple transcript variants encoding different isoforms have been found for this gene. [provided by RefSeq, Nov 2011]	Inhibits NF-kappa-B activation and TNF-induced NF-kappa-B-dependent gene expression by regulating A20/TNFAIP3-mediated deubiquitination of IKBKG; proposed to link A20/TNFAIP3 to ubiquitinated IKBKG. Involved in regulation of EGF-induced ERK1/ERK2 signaling pathway; blocks MAPK3/MAPK1 nuclear translocation and MAPK1-dependent transcription. Increases cell surface CD4(T4) antigen expression. Involved in the anti-inflammatory response of macrophages and positively regulates TLR-induced activation of CEBPB. Involved in the prevention of autoimmunity; this function implicates binding to polyubiquitin. Involved in leukocyte integrin activation during inflammation; this function is mediated by association with SELPLG and dependent on phosphorylation by SRC-family kinases. Interacts with HIV-1 matrix protein and is packaged into virions and overexpression can inhibit viral replication. May regulate matrix nuclear localization, both nuclear import of PIC (Preintegration complex) and export of GAG polyprotein and viral genomic RNA during virion production. In case of infection, promotes association of IKBKG with Shigella flexneri E3 ubiquitin-protein ligase ipah9.8 p which in turn promotes polyubiquitination of IKBKG leading to its proteasome-dependent degradation and thus is perturbing NF-kappa-B activation during bacterial infection.
	MRC1	Protein coding	Mannose Receptor C-Type 1		The recognition of complex carbohydrate structures on glycoproteins is an important part of several biological processes, including cell-cell recognition, serum glycoprotein turnover, and neutralization of pathogens. The protein encoded by this gene is a type I membrane receptor that mediates the endocytosis of glycoproteins by macrophages. The protein has been shown to bind high-mannose structures on the surface of potentially pathogenic viruses, bacteria, and fungi so that they can be neutralized by phagocytic engulfment.[provided by RefSeq, Sep 2015]	(Microbial infection) Acts as a receptor for Dengue virus envelope protein E.||(Microbial infection) Acts as phagocytic receptor for bacteria, fungi and other pathogens.||(Microbial infection) Interacts with Hepatitis B virus envelope protein.||Mediates the endocytosis of glycoproteins by macrophages. Binds both sulfated and non-sulfated polysaccharide chains.
	FCN1	Protein coding	Ficolin 1		The ficolin family of proteins are characterized by the presence of a leader peptide, a short N-terminal segment, followed by a collagen-like region, and a C-terminal fibrinogen-like domain. The collagen-like and the fibrinogen-like domains are also found separately in other proteins such as complement protein C1q, C-type lectins known as collectins, and tenascins. However, all these proteins recognize different targets, and are functionally distinct. Ficolin 1 encoded by FCN1 is predominantly expressed in the peripheral blood leukocytes, and has been postulated to function as a plasma protein with elastin-binding activity. [provided by RefSeq, Jul 2008]	Extracellular lectin functioning as a pattern-recognition receptor in innate immunity. Binds the sugar moieties of pathogen-associated molecular patterns (PAMPs) displayed on microbes and activates the lectin pathway of the complement system. May also activate monocytes through a G protein-coupled receptor, FFAR2, inducing the secretion of interleukin-8/IL-8 (PubMed:21037097). Binds preferentially to 9-O-acetylated 2-6-linked sialic acid derivatives and to various glycans containing sialic acid engaged in a 2-3 linkage.
	TLR4	Protein coding	Toll Like Receptor 4		The protein encoded by this gene is a member of the Toll-like receptor (TLR) family which plays a fundamental role in pathogen recognition and activation of innate immunity. TLRs are highly conserved from Drosophila to humans and share structural and functional similarities. They recognize pathogen-associated molecular patterns that are expressed on infectious agents, and mediate the production of cytokines necessary for the development of effective immunity. The various TLRs exhibit different patterns of expression. This receptor has been implicated in signal transduction events induced by lipopolysaccharide (LPS) found in most gram-negative bacteria. Mutations in this gene have been associated with differences in LPS responsiveness. Multiple transcript variants encoding different isoforms have been found for this gene. [provided by RefSeq, Jan 2012]	Cooperates with LY96 and CD14 to mediate the innate immune response to bacterial lipopolysaccharide (LPS) (PubMed:27022195). Acts via MYD88, TIRAP and TRAF6, leading to NF-kappa-B activation, cytokine secretion and the inflammatory response (PubMed:9237759, PubMed:10835634, PubMed:27022195). Also involved in LPS-independent inflammatory responses triggered by free fatty acids, such as palmitate, and Ni(2+). Responses triggered by Ni(2+) require non-conserved histidines and are, therefore, species-specific (PubMed:20711192). Both M.tuberculosis HSP70 (dnaK) and HSP65 (groEL-2) act via this protein to stimulate NF-kappa-B expression (PubMed:15809303). In complex with TLR6, promotes sterile inflammation in monocytes/macrophages in response to oxidized low-density lipoprotein (oxLDL) or amyloid-beta 42. In this context, the initial signal is provided by oxLDL- or amyloid-beta 42-binding to CD36. This event induces the formation of a heterodimer of TLR4 and TLR6, which is rapidly internalized and triggers inflammatory response, leading to the NF-kappa-B-dependent production of CXCL1, CXCL2 and CCL9 cytokines, via MYD88 signaling pathway, and CCL5 cytokine, via TICAM1 signaling pathway, as well as IL1B secretion. Binds electronegative LDL (LDL(-)) and mediates the cytokine release induced by LDL(-) (PubMed:23880187). Stimulation of monocytes in vitro with M.tuberculosis PstS1 induces p38 MAPK and ERK1/2 activation primarily via TLR2, but also partially via this receptor (PubMed:16622205).
	NLRP10	Protein coding	NLR Family Pyrin Domain Containing 10		Members of the NALP protein family typically contain a NACHT domain, a NACHT-associated domain (NAD), a C-terminal leucine-rich repeat (LRR) region, and an N-terminal pyrin domain (PYD). The protein encoded by this gene belongs to the NALP protein family despite lacking the LRR region. This protein likely plays a regulatory role in the innate immune system. The protein belongs to the signal-induced multiprotein complex, the inflammasome, that activates the pro-inflammatory caspases, caspase-1 and caspase-5. Other experiments indicate that this gene acts as a multifunctional negative regulator of inflammation and apoptosis. [provided by RefSeq, Jul 2008]	Inhibits autoprocessing of CASP1, CASP1-dependent IL1B secretion, PYCARD aggregation and PYCARD-mediated apoptosis but not apoptosis induced by FAS or BID (PubMed:15096476). Displays anti-inflammatory activity (PubMed:20393137). Required for immunity against C.albicans infection (By similarity). Involved in the innate immune response by contributing to proinflammatory cytokine release in response to invasive bacterial infection (PubMed:22672233). Contributes to T-cell-mediated inflammatory responses in the skin (By similarity). Plays a role in protection against periodontitis through its involvement in induction of IL1A via ERK activation in oral epithelial cells infected with periodontal pathogens (PubMed:28766990). Exhibits both ATPase and GTPase activities (PubMed:23861819).
	NLRP9	Protein coding	NLR Family Pyrin Domain Containing 9		The protein encoded by this gene belongs to the NALP protein family. Members of the NALP protein family typically contain a NACHT domain, a NACHT-associated domain (NAD), a C-terminal leucine-rich repeat (LRR) region, and an N-terminal pyrin domain (PYD). This protein may play a regulatory role in the innate immune system as similar family members belong to the signal-induced multiprotein complex, the inflammasome, that activates the pro-inflammatory caspases, caspase-1 and caspase-5. [provided by RefSeq, Jul 2008]	As the sensor component of the NLRP9 inflammasome, plays a crucial role in innate immunity and inflammation. In response to pathogens, including rotavirus, initiates the formation of the inflammasome polymeric complex, made of NLRP9, PYCARD and CASP1. Recruitment of proCASP1 to the inflammasome promotes its activation and CASP1-catalyzed IL1B and IL18 maturation and release in the extracellular milieu. The active cytokines stimulate inflammatory responses. Inflammasomes can also induce pyroptosis, an inflammatory form of programmed cell death. NLRP9 inflammasome activation may be initiated by DHX9 interaction with viral double-stranded RNA (dsRNA), preferentially to short dsRNA segments.

### Sheet: Table 4
T							Comparison with previous prognostic genes
					Gene	PMID	HR	P -value	C-INDEX	95%CI(L)	95%CI(U)	LOG RANK(P-val)	MEDIAN
					SIGLEC1	32074080	3.66149	0.0519483	0.716718	0.989107	13.5542	0.0352111	145.736
					GPC1	31807118	3.25903	0.0729047	0.642415	0.896096	11.8529	0.0508579	1734.11
					CLDN9	31807118	3.18165	0.0790118	0.558824	0.874498	11.5757	0.0561455	85.4485
					PC	31807118	2.8729	0.0861166	0.662539	0.860828	9.58794	0.0749731	304.412
					NOL4	32074080	2.19014	0.171495	0.588235	0.71197	6.73723	0.164045	1.6318
					CACNA2D2	32074080	1.99301	0.252419	0.636223	0.611779	6.49271	0.235701	51.8115
					ARID1A	31028182	1.87714	0.283305	0.633901	0.594138	5.93068	0.278817	2200.17
					SRD5A3	31807118	1.72002	0.341719	0.54257	0.562337	5.261	0.334482	708.884
					CTSW	32074080	1.45516	0.511653	0.518576	0.474645	4.46123	0.506756	64.1105
					GMPPB	31807118	1.37687	0.585102	0.441951	0.43678	4.34034	0.582544	456.472
					TRPM5	32074080	1.3757	0.586538	0.53483	0.435822	4.3425	0.584001	4.9865
					TMEM150B	32074080	1.10978	0.852193	0.628483	0.371009	3.31962	0.852414	3.9244
					LAMC1	31912669	1.04572	0.936015	0.52322	0.351046	3.11509	0.935981	6589.32
					B4GALT1	31807118	0.846673	0.765509	0.591331	0.283599	2.52771	0.766115	6171.1
					B4GALT4	31807118	0.804539	0.706765	0.532508	0.259098	2.49822	0.707039	740.399
					CHST6	31807118	0.70509	0.564532	0.518576	0.214771	2.3148	0.556792	272.662
					KLHL14	32233603	0.57118	0.351964	0.549536	0.175633	1.85754	0.337331	594.983

### Sheet: Table 5
name	AverageShortestPathLength	BetweennessCentrality	ClosenessCentrality	ClusteringCoefficient	Degree	Eccentricity	IsSingleNode	NeighborhoodConnectivity	NumberOfDirectedEdges	NumberOfUndirectedEdges	PartnerOfMultiEdgedNodePairs	Radiality	selected	SelfLoops	shared name	Stress	TopologicalCoefficient
"BTK"	2.5	0.0745087	0.4	0.49372	46	9	FALSE	24.6522	0	46	0	0.967391	FALSE	0	"BTK"	41790	0.391304
"ITGB2"	2.54082	0.0476731	0.393574	0.573751	42	9	FALSE	26.1905	0	42	0	0.966504	FALSE	0	"ITGB2"	24258	0.415722
"HAVCR2"	2.57143	0.0509069	0.388889	0.54359	40	9	FALSE	25.925	0	40	0	0.965839	FALSE	0	"HAVCR2"	17716	0.418145
"FCRL3"	2.59184	0.0646068	0.385827	0.554765	38	9	FALSE	26.2105	0	38	0	0.965395	FALSE	0	"FCRL3"	23274	0.429249
"CD163"	2.64286	0.0132292	0.378378	0.672673	37	9	FALSE	27.8108	0	37	0	0.964286	FALSE	0	"CD163"	9994	0.47137
"CD300LF"	2.63265	0.0271771	0.379845	0.681682	37	9	FALSE	28.0541	0	37	0	0.964508	FALSE	0	"CD300LF"	20428	0.467568
"CD68"	2.97959	0.00811349	0.335616	0.663664	37	10	FALSE	27.4054	0	37	0	0.956965	FALSE	0	"CD68"	994	0.464498
"CTSS"	2.96939	0.0215482	0.33677	0.658824	35	10	FALSE	27.6857	0	35	0	0.957187	FALSE	0	"CTSS"	1464	0.460952
"CLEC10A"	2.67347	0.0188683	0.374046	0.684492	34	9	FALSE	28.4118	0	34	0	0.96362	FALSE	0	"CLEC10A"	16416	0.481555
"CLEC12A"	2.66327	0.0144688	0.375479	0.741533	34	9	FALSE	29.0588	0	34	0	0.963842	FALSE	0	"CLEC12A"	10034	0.484314
"NR1H3"	2.67347	0.0164216	0.374046	0.727273	34	9	FALSE	29.0588	0	34	0	0.96362	FALSE	0	"NR1H3"	16300	0.492522
"CLEC4E"	3.02041	0.00471932	0.331081	0.746212	33	10	FALSE	28.8485	0	33	0	0.956078	FALSE	0	"CLEC4E"	716	0.488957
"CD209"	3.04082	0.00314317	0.328859	0.788306	32	10	FALSE	29.8438	0	32	0	0.955634	FALSE	0	"CD209"	610	0.514547
"ITGAM"	3.06122	0.00755623	0.326667	0.71828	31	10	FALSE	28.6774	0	31	0	0.955191	FALSE	0	"ITGAM"	702	0.503113
"TLR8"	3.05102	0.00274968	0.327759	0.806452	31	10	FALSE	30.0323	0	31	0	0.955413	FALSE	0	"TLR8"	546	0.517798
"CD14"	2.71429	0.0198234	0.368421	0.666667	31	9	FALSE	27.8065	0	31	0	0.962733	FALSE	0	"CD14"	13750	0.479422
"CLEC6A"	3.07143	0.00293503	0.325581	0.795402	30	10	FALSE	29.4333	0	30	0	0.954969	FALSE	0	"CLEC6A"	466	0.516374
"NLRC4"	2.73469	0.00564193	0.365672	0.813793	30	9	FALSE	30.7	0	30	0	0.962289	FALSE	0	"NLRC4"	6296	0.538596
"ASGR2"	3.10204	0.00169162	0.322368	0.849206	28	10	FALSE	30.3571	0	28	0	0.954303	FALSE	0	"ASGR2"	364	0.542092
"CLEC7A"	3.10204	0.00137229	0.322368	0.833333	28	10	FALSE	30.5357	0	28	0	0.954303	FALSE	0	"CLEC7A"	186	0.545281
"MSR1"	2.7449	0.0176349	0.364312	0.703704	28	9	FALSE	28.8929	0	28	0	0.962067	FALSE	0	"MSR1"	7346	0.498153
"LILRA2"	3.13265	0.000969	0.319218	0.849003	27	10	FALSE	31.037	0	27	0	0.953638	FALSE	0	"LILRA2"	152	0.57476
"MRC1"	3.11224	0.00155403	0.321311	0.860399	27	10	FALSE	30.5185	0	27	0	0.954082	FALSE	0	"MRC1"	346	0.544974
"LILRA4"	2.76531	0.00673726	0.361624	0.814815	27	9	FALSE	31	0	27	0	0.961624	FALSE	0	"LILRA4"	9418	0.54386
"CD72"	2.7449	0.00793262	0.364312	0.686667	25	9	FALSE	28.24	0	25	0	0.962067	FALSE	0	"CD72"	4750	0.470667
"MARCO"	2.77551	0.00284024	0.360294	0.873333	25	9	FALSE	32.2	0	25	0	0.961402	FALSE	0	"MARCO"	3814	0.555172
"IRF4"	2.7449	0.0282958	0.364312	0.623333	25	9	FALSE	28.04	0	25	0	0.962067	FALSE	0	"IRF4"	7040	0.474576
"APOB"	3.17347	0.000899	0.315113	0.905797	24	10	FALSE	30.9583	0	24	0	0.952751	FALSE	0	"APOB"	206	0.584119
"FGG"	3.17347	0.000899	0.315113	0.905797	24	10	FALSE	30.9583	0	24	0	0.952751	FALSE	0	"FGG"	206	0.584119
"CD300A"	2.84694	0.0102089	0.351254	0.718615	22	9	FALSE	28.0455	0	22	0	0.959849	FALSE	0	"CD300A"	5946	0.51936
"LY96"	2.46939	0.197813	0.404959	0.683983	22	8	FALSE	28.4545	0	22	0	0.968057	FALSE	0	"LY96"	125484	0.412385
"PIK3AP1"	3.20408	0.000129	0.312102	0.964912	19	10	FALSE	33.2105	0	19	0	0.952085	FALSE	0	"PIK3AP1"	32	0.603828
"TLR1"	3.2449	0.00121358	0.308176	0.789474	19	10	FALSE	30.2105	0	19	0	0.951198	FALSE	0	"TLR1"	150	0.592363
"CD6"	2.45918	0.158248	0.406639	0.608187	19	8	FALSE	25.6316	0	19	0	0.968279	FALSE	0	"CD6"	88706	0.355994
"NLRC3"	2.79592	0.0644127	0.357664	0.403509	19	9	FALSE	18.3158	0	19	0	0.960958	FALSE	0	"NLRC3"	11966	0.304386
"CAV1"	3.08163	0.14557	0.324503	0.45098	18	6	FALSE	9.27778	0	18	0	0.954747	FALSE	0	"CAV1"	72960	0.354701
"NLRP3"	3.2449	0.0060697	0.308176	0.580882	17	10	FALSE	24.8235	0	17	0	0.951198	FALSE	0	"NLRP3"	530	0.468368
"FGA"	3.36735	0.0204382	0.29697	0.857143	15	10	FALSE	28.6	0	15	0	0.948536	FALSE	0	"FGA"	3986	0.663566
"KLRD1"	2.87755	0.0151781	0.347518	0.628571	15	9	FALSE	20.2	0	15	0	0.959184	FALSE	0	"KLRD1"	5040	0.348276
"KLRK1"	2.86735	0.0269496	0.348754	0.571429	15	9	FALSE	18.9333	0	15	0	0.959406	FALSE	0	"KLRK1"	6032	0.320904
"CLEC2B"	2.64286	0.451498	0.378378	0.52381	15	7	FALSE	12.8667	0	15	0	0.964286	FALSE	0	"CLEC2B"	265432	0.27971
"ASGR1"	3.38776	3.01e-05	0.295181	0.989011	14	10	FALSE	30.5714	0	14	0	0.948092	FALSE	0	"ASGR1"	4	0.710963
"GFI1"	2.85714	0.00899757	0.35	0.659341	14	9	FALSE	22.4286	0	14	0	0.959627	FALSE	0	"GFI1"	1998	0.37381
"CD302"	3.15306	0.03207	0.317152	0.714286	14	6	FALSE	11.2857	0	14	0	0.953194	FALSE	0	"CD302"	30332	0.470238
"CLEC3B"	3.13265	0.0537548	0.319218	0.659341	14	6	FALSE	11.0714	0	14	0	0.953638	FALSE	0	"CLEC3B"	32836	0.425824
"SELP"	3.14286	0.0433514	0.318182	0.67033	14	6	FALSE	11.0714	0	14	0	0.953416	FALSE	0	"SELP"	32716	0.442857
"FCN1"	3.30612	0.0182266	0.302469	0.782051	13	10	FALSE	31.9231	0	13	0	0.949867	FALSE	0	"FCN1"	8194	0.636923
"CD93"	3.16327	0.0268452	0.316129	0.794872	13	6	FALSE	11.9231	0	13	0	0.952972	FALSE	0	"CD93"	29158	0.496795
"CLEC14A"	3.16327	0.0268452	0.316129	0.794872	13	6	FALSE	11.9231	0	13	0	0.952972	FALSE	0	"CLEC14A"	29158	0.496795
"ARRB2"	3.30612	1.24e-05	0.302469	0.984848	12	10	FALSE	34.0833	0	12	0	0.949867	FALSE	0	"ARRB2"	2	0.655449
"TLR7"	2.95918	0.0079343	0.337931	0.606061	12	9	FALSE	25.4167	0	12	0	0.957409	FALSE	0	"TLR7"	2114	0.470679
"CLEC1A"	3.17347	0.0262214	0.315113	0.848485	12	6	FALSE	12.4167	0	12	0	0.952751	FALSE	0	"CLEC1A"	29100	0.517361
"PJA2"	3.73469	0.182048	0.26776	0.509091	11	6	FALSE	10.7273	0	11	0	0.94055	FALSE	0	"PJA2"	188512	0.44697
"RFTN1"	3.30612	0.00012	0.302469	0.927273	11	7	FALSE	12.7273	0	11	0	0.949867	FALSE	0	"RFTN1"	8	0.578512
"KLRB1"	2.62245	0.0478459	0.381323	0.555556	10	8	FALSE	19.1	0	10	0	0.964729	FALSE	0	"KLRB1"	21764	0.289394
"TLR2"	3.30612	0	0.302469	1	10	10	FALSE	35.7	0	10	0	0.949867	FALSE	0	"TLR2"	0	0.661111
"LAYN"	3.31633	0	0.301538	1	10	7	FALSE	13.4	0	10	0	0.949645	FALSE	0	"LAYN"	0	0.609091
"SCARF1"	3.31633	0	0.301538	1	10	7	FALSE	13.4	0	10	0	0.949645	FALSE	0	"SCARF1"	0	0.609091
"IRF1"	3.03061	0.0130821	0.329966	0.644444	10	9	FALSE	14.5	0	10	0	0.955856	FALSE	0	"IRF1"	2022	0.295918
"TLR10"	2.93878	0.00577559	0.340278	0.444444	9	9	FALSE	22.5556	0	9	0	0.957853	FALSE	0	"TLR10"	1120	0.388889
"KLRC2"	3.39796	0.00110671	0.294294	0.857143	8	10	FALSE	15.625	0	8	0	0.94787	FALSE	0	"KLRC2"	174	0.325521
"KLRC3"	3.39796	0.00110671	0.294294	0.857143	8	10	FALSE	15.625	0	8	0	0.94787	FALSE	0	"KLRC3"	174	0.325521
"TAB2"	4.47959	0.14446	0.223235	0.285714	7	7	FALSE	4.57143	0	7	0	0.924357	FALSE	0	"TAB2"	140730	0.267857
"TLR6"	3.37755	1.17e-05	0.296073	0.952381	7	10	FALSE	34.2857	0	7	0	0.948314	FALSE	0	"TLR6"	2	0.685714
"CTSK"	3.34694	0	0.29878	1	7	7	FALSE	14	0	7	0	0.94898	FALSE	0	"CTSK"	0	0.636364
"NLRP12"	1	0.186508	1	0.571429	7	1	FALSE	4.42857	0	7	0	1	FALSE	0	"NLRP12"	18	0.632653
"NLRP8"	1	0.186508	1	0.571429	7	1	FALSE	4.42857	0	7	0	1	FALSE	0	"NLRP8"	18	0.632653
"CLEC9A"	2.66327	0.0404098	0.375479	0.533333	6	8	FALSE	27	0	6	0	0.963842	FALSE	0	"CLEC9A"	29584	0.409091
"FREM1"	4.02041	0	0.248731	1	6	7	FALSE	14	0	6	0	0.934339	FALSE	0	"FREM1"	0	0.777778
"TAB3"	3.79592	0.0493144	0.263441	0.5	5	6	FALSE	8.6	0	5	0	0.939219	FALSE	0	"TAB3"	35372	0.358333
"NLRP10"	1.28571	0.0119048	0.777778	0.9	5	2	FALSE	5.6	0	5	0	0.959184	FALSE	0	"NLRP10"	2	0.8
"NLRP13"	1.28571	0.0119048	0.777778	0.9	5	2	FALSE	5.6	0	5	0	0.959184	FALSE	0	"NLRP13"	2	0.8
"PRG3"	1.28571	0.031746	0.777778	0.8	5	2	FALSE	5.4	0	5	0	0.959184	FALSE	0	"PRG3"	4	0.771429
"APPL1"	4.53061	0.0373165	0.220721	0.666667	4	7	FALSE	6.75	0	4	0	0.923248	FALSE	0	"APPL1"	56256	0.421875
"BIRC2"	5.34694	0.0653789	0.187023	0.333333	4	8	FALSE	4.5	0	4	0	0.905501	FALSE	0	"BIRC2"	99712	0.472222
"TBK1"	6.21429	0.0801599	0.16092	0	4	9	FALSE	2.75	0	4	0	0.886646	FALSE	0	"TBK1"	117332	0.291667
"PLA2R1"	3.91837	0	0.255208	1	4	6	FALSE	14.25	0	4	0	0.936557	FALSE	0	"PLA2R1"	0	0.7125
"STAB2"	4.03061	0.0204082	0.248101	0.5	4	7	FALSE	11.75	0	4	0	0.934117	FALSE	0	"STAB2"	3744	0.638889
"STAB1"	3.58163	0	0.279202	1	4	10	FALSE	25.25	0	4	0	0.943878	FALSE	0	"STAB1"	0	0.63125
"NLRC5"	3.73469	0.000451	0.26776	0.666667	4	10	FALSE	11.5	0	4	0	0.94055	FALSE	0	"NLRC5"	18	0.547619
"OLR1"	3.64286	0.00205614	0.27451	0.5	4	10	FALSE	14.75	0	4	0	0.942547	FALSE	0	"OLR1"	1010	0.439394
"CNPY3"	1.33333	0.433333	0.75	0.166667	4	2	FALSE	2.25	0	4	0	0.916667	FALSE	0	"CNPY3"	16	0.4375
"NFKBIL1"	1.33333	0.333333	0.75	0.333333	4	2	FALSE	2.75	0	4	0	0.916667	FALSE	0	"NFKBIL1"	12	0.458333
"DDX58"	1.2	0.15	0.833333	0.666667	4	2	FALSE	3.25	0	4	0	0.95	FALSE	0	"DDX58"	6	0.65
"DDX60"	1.2	0.4	0.833333	0.5	4	2	FALSE	3	0	4	0	0.95	FALSE	0	"DDX60"	10	0.6875
"RSAD2"	1.2	0.15	0.833333	0.666667	4	2	FALSE	3.25	0	4	0	0.95	FALSE	0	"RSAD2"	6	0.65
"KLRC1"	3.81633	0	0.262032	1	4	10	FALSE	11.5	0	4	0	0.938776	FALSE	0	"KLRC1"	0	0.71875
"PGLYRP2"	1.42857	0	0.7	1	4	2	FALSE	6	0	4	0	0.938776	FALSE	0	"PGLYRP2"	0	0.857143
"WDFY1"	4.61224	0.00508772	0.216814	0.666667	3	7	FALSE	5.33333	0	3	0	0.921473	FALSE	0	"WDFY1"	7080	0.592593
"SCARA5"	4.04082	0.0204082	0.247475	0.333333	3	7	FALSE	11	0	3	0	0.933895	FALSE	0	"SCARA5"	2524	0.592593
"CIITA"	3.5	0.000898	0.285714	0.333333	3	10	FALSE	16.3333	0	3	0	0.945652	FALSE	0	"CIITA"	86	0.380952
"IFIH1"	1.4	0	0.714286	1	3	2	FALSE	4	0	3	0	0.9	FALSE	0	"IFIH1"	0	0.8
"GPATCH3"	1.66667	0.1	0.6	0.333333	3	3	FALSE	2.66667	0	3	0	0.833333	FALSE	0	"GPATCH3"	4	0.583333
"ITCH"	5.34694	0.0508284	0.187023	0	3	8	FALSE	4	0	3	0	0.905501	FALSE	0	"ITCH"	56310	0.375
"PTPN22"	3.73469	0.0204082	0.26776	0.333333	3	10	FALSE	11.6667	0	3	0	0.94055	FALSE	0	"PTPN22"	3072	0.539683
"TREML4"	1.57143	0	0.636364	1	3	2	FALSE	6.33333	0	3	0	0.918367	FALSE	0	"TREML4"	0	0.904762
"AGER"	1	1	1	0	2	1	FALSE	1	0	2	0	1	FALSE	0	"AGER"	2	0
"UBE2D1"	7.18367	0.0204082	0.139205	0	2	10	FALSE	2.5	0	2	0	0.865572	FALSE	0	"UBE2D1"	29336	0.5
"CLEC17A"	1	0	1	1	2	1	FALSE	2	0	2	0	1	FALSE	0	"CLEC17A"	0	1
"CLEC4A"	1	0	1	1	2	1	FALSE	2	0	2	0	1	FALSE	0	"CLEC4A"	0	1
"TLR9"	1	0	1	1	2	1	FALSE	2	0	2	0	1	FALSE	0	"TLR9"	0	1
"CLEC18A"	1	0	1	1	2	1	FALSE	2	0	2	0	1	FALSE	0	"CLEC18A"	0	1
"CLEC18B"	1	0	1	1	2	1	FALSE	2	0	2	0	1	FALSE	0	"CLEC18B"	0	1
"CLEC18C"	1	0	1	1	2	1	FALSE	2	0	2	0	1	FALSE	0	"CLEC18C"	0	1
"CLEC5A"	4.2551	0.000105	0.235012	0	2	11	FALSE	8.5	0	2	0	0.929237	FALSE	0	"CLEC5A"	2	0.535714
"FLOT1"	1.66667	0	0.6	1	2	2	FALSE	4	0	2	0	0.833333	FALSE	0	"FLOT1"	0	0.666667
"IRF3"	1.66667	0.0666667	0.6	0	2	2	FALSE	3.5	0	2	0	0.833333	FALSE	0	"IRF3"	4	0.625
"IRF7"	1.8	0	0.555556	1	2	3	FALSE	4	0	2	0	0.8	FALSE	0	"IRF7"	0	1
"FCER2"	3.54082	0	0.282421	1	2	10	FALSE	23.5	0	2	0	0.944765	FALSE	0	"FCER2"	0	0.573171
"RPS27A"	1.83333	0	0.545455	1	2	3	FALSE	3.5	0	2	0	0.791667	FALSE	0	"RPS27A"	0	0.7
"UBE2N"	7.18367	0.0204082	0.139205	0	2	10	FALSE	2.5	0	2	0	0.865572	FALSE	0	"UBE2N"	29336	0.5
"PGLYRP1"	1.71429	0	0.583333	1	2	2	FALSE	7	0	2	0	0.897959	FALSE	0	"PGLYRP1"	0	1
"PIK3R4"	5.44898	0.0204082	0.183521	0	2	8	FALSE	4	0	2	0	0.903283	FALSE	0	"PIK3R4"	9408	0.5
"NLRP9"	1.5	0	0.666667	0	1	2	FALSE	2	0	1	0	0.75	FALSE	0	"NLRP9"	0	0
"NOD1"	1.5	0	0.666667	0	1	2	FALSE	2	0	1	0	0.75	FALSE	0	"NOD1"	0	0
"ANKRD17"	1	0	1	0	1	1	FALSE	1	0	1	0	1	FALSE	0	"ANKRD17"	0	0
"PUM1"	1	0	1	0	1	1	FALSE	1	0	1	0	1	FALSE	0	"PUM1"	0	0
"BCL10"	1	0	1	0	1	1	FALSE	1	0	1	0	1	FALSE	0	"BCL10"	0	0
"F2RL1"	1	0	1	0	1	1	FALSE	1	0	1	0	1	FALSE	0	"F2RL1"	0	0
"SSC5D"	4.07143	0	0.245614	0	1	7	FALSE	18	0	1	0	0.93323	FALSE	0	"SSC5D"	0	0
"CD5"	3.73469	0	0.26776	0	1	10	FALSE	25	0	1	0	0.94055	FALSE	0	"CD5"	0	0
"CHUK"	8.17347	0	0.122347	0	1	11	FALSE	2	0	1	0	0.844055	FALSE	0	"CHUK"	0	0
"CLEC12B"	1	0	1	0	1	1	FALSE	1	0	1	0	1	FALSE	0	"CLEC12B"	0	0
"REG3G"	1	0	1	0	1	1	FALSE	1	0	1	0	1	FALSE	0	"REG3G"	0	0
"CLEC4G"	5.02041	0	0.199187	0	1	8	FALSE	4	0	1	0	0.9126	FALSE	0	"CLEC4G"	0	0
"PDPK1"	2.16667	0	0.461538	0	1	3	FALSE	4	0	1	0	0.708333	FALSE	0	"PDPK1"	0	0
"COLEC10"	1	0	1	0	1	1	FALSE	1	0	1	0	1	FALSE	0	"COLEC10"	0	0
"SELL"	1	0	1	0	1	1	FALSE	1	0	1	0	1	FALSE	0	"SELL"	0	0
"CYBA"	1	0	1	0	1	1	FALSE	1	0	1	0	1	FALSE	0	"CYBA"	0	0
"TNIP1"	1	0	1	0	1	1	FALSE	1	0	1	0	1	FALSE	0	"TNIP1"	0	0
"CYLD"	3.78571	0	0.264151	0	1	10	FALSE	19	0	1	0	0.939441	FALSE	0	"CYLD"	0	0
"TRIM5"	2	0	0.5	0	1	3	FALSE	4	0	1	0	0.75	FALSE	0	"TRIM5"	0	0
"KLRG1"	3.58163	0	0.279202	0	1	10	FALSE	38	0	1	0	0.943878	FALSE	0	"KLRG1"	0	0
"FGB"	4.35714	0	0.229508	0	1	11	FALSE	15	0	1	0	0.927019	FALSE	0	"FGB"	0	0
"HMGB1"	8.17347	0	0.122347	0	1	11	FALSE	2	0	1	0	0.844055	FALSE	0	"HMGB1"	0	0
"HSPA1A"	1	0	1	0	1	1	FALSE	1	0	1	0	1	FALSE	0	"HSPA1A"	0	0
"HSPA1B"	1	0	1	0	1	1	FALSE	1	0	1	0	1	FALSE	0	"HSPA1B"	0	0
"RIOK3"	6.33673	0	0.15781	0	1	9	FALSE	3	0	1	0	0.883984	FALSE	0	"RIOK3"	0	0
"LBP"	1	0	1	0	1	1	FALSE	1	0	1	0	1	FALSE	0	"LBP"	0	0
"NR1H4"	1	0	1	0	1	1	FALSE	1	0	1	0	1	FALSE	0	"NR1H4"	0	0
"NFKBIA"	1	0	1	0	1	1	FALSE	1	0	1	0	1	FALSE	0	"NFKBIA"	0	0
"TNFAIP3"	1	0	1	0	1	1	FALSE	1	0	1	0	1	FALSE	0	"TNFAIP3"	0	0
"NLRP11"	1	0	1	0	1	1	FALSE	1	0	1	0	1	FALSE	0	"NLRP11"	0	0
"NLRP4"	1	0	1	0	1	1	FALSE	1	0	1	0	1	FALSE	0	"NLRP4"	0	0
"NLRP2"	1	0	1	0	1	1	FALSE	1	0	1	0	1	FALSE	0	"NLRP2"	0	0
"NLRP7"	1	0	1	0	1	1	FALSE	1	0	1	0	1	FALSE	0	"NLRP7"	0	0
"NOD2"	4.72449	0	0.211663	0	1	11	FALSE	3	0	1	0	0.919033	FALSE	0	"NOD2"	0	0
"PGLYRP3"	1	0	1	0	1	1	FALSE	1	0	1	0	1	FALSE	0	"PGLYRP3"	0	0
"PGLYRP4"	1	0	1	0	1	1	FALSE	1	0	1	0	1	FALSE	0	"PGLYRP4"	0	0
"PIK3C3"	6.43878	0	0.155309	0	1	9	FALSE	2	0	1	0	0.881766	FALSE	0	"PIK3C3"	0	0
"PKD1"	1	0	1	0	1	1	FALSE	1	0	1	0	1	FALSE	0	"PKD1"	0	0
"SCARF2"	1	0	1	0	1	1	FALSE	1	0	1	0	1	FALSE	0	"SCARF2"	0	0
"S100A8"	1	0	1	0	1	1	FALSE	1	0	1	0	1	FALSE	0	"S100A8"	0	0
"S100A9"	1	0	1	0	1	1	FALSE	1	0	1	0	1	FALSE	0	"S100A9"	0	0
"SELE"	5.03061	0	0.198783	0	1	8	FALSE	3	0	1	0	0.912378	FALSE	0	"SELE"	0	0
"SFTPA1"	1	0	1	0	1	1	FALSE	1	0	1	0	1	FALSE	0	"SFTPA1"	0	0
"SFTPA2"	1	0	1	0	1	1	FALSE	1	0	1	0	1	FALSE	0	"SFTPA2"	0	0

### Sheet: Table 6
		GENE VOTING MODEL
clusters	n	HR	P -value	C-INDEX	95%CI(L)	95%CI(U)	log-rank(p-val)
5	541	1.8531	0.0452154	0.588137	1.01323	3.38912	0.0422887
10	541	1.80062	0.0502219	0.551506	0.999431	3.24406	0.0532175
15	541	1.55008	0.174314	0.522404	0.8236	2.91738	0.187466
20	541	1.56111	0.147978	0.541805	0.853836	2.85427	0.156794
25	541	1.70925	0.0730334	0.556726	0.95119	3.07145	0.0764312

### Sheet: Table 7
Gene	Cluster
CLEC1B	9
CLEC3A	3
MRC1	9
IRF7	9
CTSB	5
FCN1	9
RIPK2	9
CLEC3B	9
CLEC12B	9
TLR4	9
NLRP10	12
NLRP9	10
MAPKAPK2	9
TNIP1	11
SARM1	8
LGALS3BP	7
ESR1	8
TBK1	9
PRKCE	9
BIRC3	9
DHX58	9
APPL1	0
IRAK2	9
CNPY3	11
SEC14L1	11
NLRP14	9
DMBT1	0
HPN	0
IKBKE	9
TMPRSS13	9
IRAK4	9
NOD2	9
CLEC10A	9
MAP2K6	0
DGCR2	11
CLEC4D	9
UBC	1
ITCH	0
CD6	9
MRC2	0
CLEC6A	9
CIITA	9
SFTPA2	9
LSM14A	11
PRG2	9
TNIP2	0
RTN4	11
S100A9	14
COLEC10	9
ANKRD17	0
NLRC5	0
IKBKG	9
GPS2	0
UBE2N	0
SELP	9
TAB2	0
VCAN	11
UBE2D3	11
TANK	9
APPL2	0
CD248	0
IFIH1	9
TLR8	9
UBE2D1	9
TLR5	9
PTPN22	9
SMPDL3B	0
NLRP11	9
FGA	9
THBD	9
MAPKAPK3	0
UBQLN1	0
TLR9	9
LOXL2	0
CLEC18C	9
PKD1	0
HSPA1B	12
KLRG1	9
SFTPA1	9
NLRC4	9
S100A8	0
CLEC4G	9
STAB1	0
LOXL4	9
NLRP4	9
ACAN	9
CLEC2D	0
NLRX1	0
LGR4	0
ZCCHC3	0
NR1D1	9
CD163	9
GPATCH3	9
UNC93B1	0
PTPRS	11
ASGR1	9
WDFY1	0
ARRB2	0
TIFA	9
CTSK	0
PIK3R4	9
MBL1P	9
NOD1	9
TLR2	9
C1QBP	0
RFTN1	9
SSC5D	9
TICAM2	9
ITGAM	9
ALPK1	9
RELA	11
PRG3	9
FGB	9
ASGR2	9
TMPRSS2	0
KLRC3	9
IRF4	9
COLEC11	9
TRIL	9
CLEC18B	9
TLR7	9
PGLYRP1	9
PGLYRP4	9
LGMN	11
HSPD1	8
CLEC11A	9
MYD88	0
APOB	9
CLEC4C	9
FGG	9
TIRAP	9
CLEC18A	9
KLRF1	9
PUM2	11
ATRNL1	9
CLEC16A	0
LILRA2	9
MAP3K7	0
FCER2	9
CTSS	0
NLRP1	9
BCAN	9
CD300A	9
TMEM173	0
HMGB1	8
PUM1	11
REG1A	9
KLRB1	9
KLRD1	9
SCARB2	11
IRAK1	11
RIOK3	0
XIAP	0
TMPRSS5	9
PGLYRP2	9
IRF1	0
CD5	9
NR1H4	9
PKD1L2	9
HAVCR2	9
CLEC2L	9
PDPK1	0
IKBKB	0
CLEC7A	9
CAV1	0
CLEC2B	9
TNFAIP3	0
DAB2IP	0
PGBD1	9
PKD1L3	9
SCARF2	9
MFHAS1	9
OTUD4	0
NLRP7	9
SCARA3	11
CASP8	9
NPLOC4	11
CYBA	11
IRF3	0
UBE2D2	11
CD14	0
LILRA4	9
TRAF6	9
LY96	9
NR1H3	9
CD69	9
IRAK3	9
CLEC4A	9
KLRG2	9
CD72	9
PGLYRP3	9
CD300LF	9
IRGM	9
SCARF1	9
HSPA1A	4
TRIM5	9
UBB	6
CLEC14A	9
CLEC9A	9
LAYN	9
BCL10	9
GFI1	9
CD302	9
PELI1	0
NFKBIL1	9
ITGB2	0
PJA2	0
CLEC12A	9
F2RL1	0
TAB3	9
FFAR2	9
TLR6	9
REG3A	9
NAIP	9
REG4	9
PIK3AP1	9
SELE	9
KLRC2	9
GRAMD4	0
CLEC4F	9
CFI	11
MARCO	9
LY75	9
PRSS12	9
KLRC1	9
CD163L1	9
SELL	9
UBA52	10
TMPRSS4	11
MSR1	9
MAP3K1	0
CLEC17A	9
NLRP3	9
BIRC2	0
KLRK1	9
TRIM15	9
TLR1	9
CD36	9
RPS6KA3	0
REG1B	9
NLRP8	9
SCARB1	0
TICAM1	9
CLEC4E	9
RSAD2	9
SCARA5	9
TMPRSS3	0
AGER	9
CD207	9
PIK3C3	9
RNF125	9
BTK	9
CD68	0
TNIP3	9
DDX60	9
FCRL3	9
LOXL3	9
SFTPD	9
CLEC5A	9
LYN	0
TLR3	9
TSPAN6	0
TMPRSS15	9
TLR10	9
OLR1	9
CLEC1A	9
TREML4	9
CD209	9
CLEC2A	9
ATRN	0
HHIPL1	9
FLOT1	11
CD5L	9
PLA2R1	9
NLRP2	0
S100A1	0
NFKBIA	11
HSP90B1	3
NCAN	9
CHUK	9
LBP	9
CHODL	9
NLRP12	9
FREM1	9
CD93	0
UBE2V1	11
STAB2	9
LRRC14	0
DDX58	0
TAB1	0
RIPK1	0
S100A14	0
TRAF3	9
REG3G	9
CXCL16	0
CYLD	0
NLRC3	9
LTF	2
COLEC12	9
NLRP6	9
RPS27A	13
NLRP13	9
CORIN	9
USP17L2	9
FADD	0
MEGF10	9
TYRO3	9
NLRP5	9

### Sheet: Table 8
		Model	Hyperparameters
		Linear Regression	fit_intercept	normalize	copy_X	n_jobs
			TRUE	TRUE	TRUE	-1
		Lasso Regression	fit_intercept	normalize	copy_X	precompute	max_iter	tol	warm_start	positive	random_state
			TRUE	TRUE	TRUE	TRUE	100	0.0001	TRUE	TRUE	1
		Ridge Regression	fit_intercept	normalize	copy_X	tol	solver
			TRUE	TRUE	TRUE	0.001	sparse_cg
		SVR Regression	C	coef0	degree	gamma	kernel	shrinking
			0.1	0.01	2	0.001	sigmoid	TRUE
		Random Forest Regression	n_estimators	max_depth	random_state
			100	2	1
		Lasso Lars Regression	alpha	precompute	max_iter	fit_intercept	normalize	positive
			10	TRUE	10	TRUE	TRUE	TRUE
		Elastic Net Regression	l1_ratio	precompute	tol	copy_X	warm_start	positive	alpha	max_iter	fit_intercept	normalize
			0.5	TRUE	0.1	TRUE	TRUE	FALSE	0.1	1000	TRUE	TRUE
		KNN Regression	n_neighbors	weights	algorithm	p
			6	distance	auto	2
						Model Performance Statistics
						Model	MAE (months)	RMSE (months)
						Linear Regression	551.779	725.044
						Lasso Regression	567.155	749.263
						Ridge Regression	567.9	747.883
						SVR	534.782	774.992
						Random Forest Regression	570.697	768.702
						Lasso Lars Regression	567.155	749.263
						Elastic Net Regression	566.851	748.734
						KNN Regression	614.47	819.873

### Sheet: Table 9
													Screened Small Molecules from Cmap2
												rank	cmap name	mean	n	enrichment	p
												1	isoflupredone	-0.781	3	-0.955	0.00022
												2	folic acid	-0.729	4	-0.894	0.00024
												3	hexamethonium bromide	0.679	5	0.834	0.00026
												4	guanabenz	-0.611	5	-0.841	0.00028
												5	proscillaridin	0.752	3	0.94	0.00032
												6	meticrane	0.707	5	0.828	0.00032
												7	quinpirole	-0.673	4	-0.875	0.00052
												8	hexestrol	0.67	4	0.858	0.00054
												9	thiamphenicol	-0.601	5	-0.815	0.00054
												10	tetracycline	-0.555	5	-0.804	0.00064
												11	phthalylsulfathiazole	0.695	5	0.803	0.00068
												12	rilmenidine	-0.66	4	-0.857	0.0007
												13	ifenprodil	0.67	4	0.849	0.00074
												14	sulconazole	0.715	4	0.839	0.00105
												15	CP-320650-01	-0.428	8	-0.642	0.0011
												16	tyloxapol	0.689	4	0.833	0.00115
												17	biperiden	-0.588	5	-0.764	0.00136
												18	metronidazole	-0.633	5	-0.763	0.00142
												19	lasalocid	-0.658	4	-0.832	0.00145
												20	apigenin	0.661	4	0.818	0.00195
												21	arecoline	-0.669	4	-0.818	0.00203
												22	cefamandole	-0.544	4	-0.801	0.00308
												23	levomepromazine	-0.602	4	-0.796	0.0034
												24	estradiol	-0.189	37	-0.287	0.00346
												25	chloramphenicol	0.681	4	0.793	0.00362
												26	guanfacine	0.553	5	0.721	0.00384
												27	pentoxifylline	-0.554	5	-0.71	0.00443
												28	sanguinarine	0.731	2	0.95	0.00449
												29	N-acetyl-L-leucine	0.675	4	0.778	0.00464
												30	tranexamic acid	-0.47	5	-0.704	0.00503
												31	sulfamonomethoxine	-0.619	4	-0.77	0.00567
												32	carbachol	0.622	4	0.767	0.00567
												33	cyproterone	0.632	4	0.767	0.00567
												34	podophyllotoxin	-0.672	4	-0.762	0.0066
												35	nomegestrol	-0.625	3	-0.847	0.00711
												36	estriol	0.609	4	0.752	0.00726
												37	sitosterol	0.635	4	0.751	0.00734
												38	iproniazid	-0.498	5	-0.68	0.00769
												39	quercetin	-0.41	6	-0.627	0.0085
												40	diloxanide	-0.569	4	-0.743	0.00869
												41	talampicillin	0.664	4	0.739	0.00881
												42	midodrine	-0.543	5	-0.671	0.00893
												43	heptaminol	-0.444	5	-0.67	0.00903
												44	canadine	-0.49	4	-0.739	0.00927
												45	urapidil	0.616	4	0.736	0.00939
												46	norethisterone	0.637	4	0.736	0.00953
												47	monocrotaline	0.595	4	0.729	0.01064
												48	apramycin	0.757	4	0.729	0.01076
												49	monensin	-0.518	6	-0.613	0.01087
												50	repaglinide	0.6	4	0.726	0.01142
												51	omeprazole	0.654	4	0.725	0.01148
												52	chenodeoxycholic acid	-0.307	4	-0.726	0.01162
												53	viomycin	-0.378	4	-0.726	0.01166
												54	adiphenine	-0.455	5	-0.655	0.01186
												55	rolitetracycline	0.637	4	0.722	0.01202
												56	CP-690334-01	-0.364	8	-0.532	0.01209
												57	etamsylate	0.624	4	0.721	0.01227
												58	natamycin	0.598	4	0.72	0.01231
												59	wortmannin	-0.283	18	-0.365	0.0128
												60	methyldopate	-0.378	4	-0.715	0.01337
												61	verteporfin	0.69	3	0.812	0.0134
												62	tanespimycin	0.238	62	0.196	0.01372
												63	promazine	0.429	6	0.597	0.01379
												64	bacitracin	-0.555	3	-0.809	0.0138
												65	2,6-dimethylpiperidine	0.611	5	0.653	0.01382
												66	indoprofen	-0.429	4	-0.711	0.01416
												67	aciclovir	-0.308	6	-0.601	0.01422
												68	tropicamide	0.56	6	0.596	0.01422
												69	milrinone	0.629	3	0.806	0.01468
												70	MG-262	-0.58	3	-0.8	0.0162
												71	riboflavin	0.643	4	0.696	0.01763
												72	meteneprost	-0.294	4	-0.697	0.01784
												73	thapsigargin	-0.558	3	-0.794	0.01787
												74	picotamide	0.532	5	0.637	0.01788
												75	SB-203580	-0.382	5	-0.629	0.0182
												76	levonorgestrel	0.536	6	0.581	0.01885
												77	finasteride	-0.412	6	-0.581	0.01903
												78	triflupromazine	-0.304	4	-0.693	0.01906
												79	0175029-0000	0.397	6	0.58	0.01923
												80	roxarsone	0.611	4	0.689	0.01932
												81	piperlongumine	0.67	2	0.9	0.02036
												82	pergolide	-0.538	4	-0.687	0.02065
												83	medrysone	0.406	6	0.575	0.02143
												84	nicotinic acid	0.453	4	0.683	0.0218
												85	amitriptyline	-0.425	6	-0.571	0.02253
												86	dexpanthenol	0.554	4	0.68	0.02272
												87	azapropazone	-0.534	3	-0.775	0.02342
												88	probenecid	0.692	4	0.678	0.02349
												89	ethotoin	0.475	6	0.569	0.02368
												90	etofylline	0.542	5	0.618	0.02403
												91	demecarium bromide	-0.425	4	-0.668	0.02731
												92	carbimazole	-0.561	3	-0.763	0.02736
												93	metampicillin	-0.548	5	-0.603	0.028
												94	tridihexethyl	0.531	4	0.665	0.02823
												95	betonicine	-0.293	6	-0.554	0.02978
												96	merbromin	-0.398	5	-0.599	0.02982
												97	denatonium benzoate	0.585	4	0.662	0.02988
												98	betulinic acid	-0.317	4	-0.66	0.03032
												99	ciclopirox	-0.446	4	-0.659	0.03062
												100	lidocaine	-0.393	5	-0.596	0.03106
												101	ronidazole	0.624	3	0.747	0.03193
												102	(+)-chelidonine	-0.38	4	-0.656	0.03195
												103	luteolin	0.515	4	0.656	0.03256
												104	lymecycline	0.616	4	0.656	0.03264
												105	tiratricol	0.505	4	0.655	0.03268
												106	perphenazine	-0.324	5	-0.59	0.03348
												107	atractyloside	-0.43	5	-0.59	0.03356
												108	diethylstilbestrol	-0.377	6	-0.547	0.03403
												109	acetylsalicylsalicylic acid	0.499	4	0.652	0.03426
												110	PHA-00745360	-0.374	8	-0.477	0.03464
												111	levcycloserine	0.585	4	0.651	0.03465
												112	moxonidine	0.609	3	0.739	0.03489
												113	cobalt chloride	-0.415	3	-0.741	0.03569
												114	meclofenoxate	0.442	6	0.541	0.03609
												115	N-acetylmuramic acid	-0.393	4	-0.647	0.0367
												116	Prestwick-1103	-0.338	4	-0.647	0.03702
												117	thioperamide	-0.463	5	-0.583	0.03737
												118	fludrocortisone	-0.351	8	-0.469	0.03905
												119	atracurium besilate	-0.441	3	-0.733	0.03936
												120	dihydroergocristine	-0.537	4	-0.642	0.03943
												121	khellin	-0.375	5	-0.573	0.04268
												122	5252917	0.651	2	0.852	0.04404
												123	DL-thiorphan	0.744	2	0.852	0.04414
												124	droperidol	0.525	4	0.634	0.04434
												125	piperidolate	0.644	3	0.715	0.04527
												126	dimethadione	0.521	4	0.63	0.04669
												127	cetirizine	0.541	4	0.629	0.04697
												128	pirenperone	-0.382	5	-0.565	0.04718
												129	doxycycline	-0.363	5	-0.564	0.04784
												130	skimmianine	0.506	4	0.625	0.04955
												131	PF-00539745-00	-0.433	3	-0.709	0.05042
												132	Prestwick-860	0.638	4	0.623	0.05075
												133	brinzolamide	-0.351	4	-0.621	0.05178
												134	rofecoxib	0.36	6	0.516	0.05185
												135	liothyronine	0.606	4	0.621	0.05218
												136	vitexin	-0.351	4	-0.619	0.05276
												137	streptomycin	-0.435	4	-0.618	0.05333
												138	blebbistatin	0.644	2	0.837	0.05352
												139	tolazoline	-0.38	5	-0.556	0.05371
												140	sertaconazole	0.513	4	0.617	0.05455
												141	Prestwick-685	0.56	5	0.558	0.05505
												142	proxyphylline	0.455	4	0.616	0.05526
												143	idazoxan	0.533	4	0.614	0.0566
												144	antimycin A	0.384	5	0.555	0.05667
												145	metoprolol	-0.302	4	-0.611	0.05835
												146	homosalate	0.528	4	0.611	0.05858
												147	3-acetylcoumarin	0.485	5	0.552	0.05894
												148	flavoxate	0.633	4	0.609	0.05986
												149	harmol	-0.345	4	-0.609	0.06006
												150	saquinavir	0.341	4	0.608	0.06045
												151	Prestwick-692	-0.441	4	-0.608	0.06077
												152	iopromide	-0.317	4	-0.607	0.06107
												153	ginkgolide A	0.538	4	0.607	0.06165
												154	pipenzolate bromide	0.418	4	0.607	0.06183
												155	desoxycortone	0.518	4	0.606	0.06238
												156	valinomycin	-0.471	4	-0.606	0.0625
												157	copper sulfate	0.418	4	0.605	0.06304
												158	isoniazid	-0.35	5	-0.544	0.06304
												159	zaprinast	-0.265	4	-0.605	0.06338
												160	alprostadil	-0.416	7	-0.466	0.06417
												161	diphenhydramine	-0.447	5	-0.543	0.06458
												162	clemizole	0.52	5	0.545	0.0646
												163	chlorambucil	0.452	4	0.603	0.06497
												164	bisacodyl	0.398	4	0.602	0.06505
												165	metaraminol	0.423	4	0.602	0.06559
												166	thioridazine	-0.249	20	-0.283	0.06606
												167	diltiazem	0.401	5	0.544	0.06611
												168	CP-645525-01	0.627	3	0.677	0.0669
												169	meclofenamic acid	-0.229	5	-0.539	0.06729
												170	timolol	-0.456	4	-0.599	0.06793
												171	H-7	0.201	4	0.598	0.06825
												172	glibenclamide	0.471	4	0.597	0.06919
												173	clorsulon	-0.43	4	-0.596	0.07002
												174	Gly-His-Lys	-0.405	3	-0.673	0.07015
												175	nipecotic acid	0.462	4	0.595	0.07062
												176	salsolidin	0.512	4	0.594	0.07122
												177	pirenzepine	0.413	5	0.537	0.07175
												178	trazodone	0.583	3	0.669	0.07255
												179	zoxazolamine	0.436	4	0.591	0.07398
												180	cloxacillin	-0.319	4	-0.592	0.0744
												181	trioxysalen	0.464	4	0.59	0.07454
												182	doxazosin	0.462	4	0.59	0.0746
												183	moxisylyte	0.506	5	0.533	0.0753
												184	procaine	0.483	5	0.532	0.0763
												185	fenoprofen	0.485	6	0.488	0.0765
												186	torasemide	0.428	4	0.587	0.0775
												187	acetazolamide	0.361	4	0.586	0.07778
												188	methacholine chloride	0.595	3	0.66	0.07846
												189	flunixin	0.334	5	0.528	0.08012
												190	Prestwick-1084	0.486	4	0.583	0.08061
												191	trimethobenzamide	-0.363	5	-0.524	0.08113
												192	pirlindole	-0.39	3	-0.656	0.08114
												193	metyrapone	0.465	4	0.583	0.08114
												194	dapsone	-0.303	5	-0.524	0.08123
												195	benzocaine	-0.527	4	-0.584	0.08156
												196	mephenytoin	-0.307	4	-0.583	0.08283
												197	pheneticillin	-0.306	4	-0.583	0.08283
												198	anabasine	0.595	3	0.654	0.08355
												199	raubasine	-0.447	4	-0.58	0.08518
												200	sulfamethoxazole	0.346	5	0.522	0.08651
												201	vancomycin	-0.358	4	-0.578	0.08711
												202	ceforanide	-0.462	4	-0.577	0.08777
												203	halcinonide	0.36	5	0.519	0.08946
												204	cycloserine	0.509	4	0.571	0.09123
												205	STOCK1N-35874	-0.494	2	-0.784	0.09155
												206	maprotiline	-0.486	4	-0.573	0.09175
												207	chlorzoxazone	0.418	4	0.571	0.09197
												208	etanidazole	0.359	4	0.57	0.0922
												209	ribavirin	-0.341	4	-0.572	0.09268
												210	aminophenazone	0.432	5	0.516	0.09284
												211	atropine	0.463	4	0.568	0.09413
												212	Prestwick-857	-0.291	4	-0.57	0.09501
												213	xamoterol	-0.517	3	-0.639	0.09512
												214	thioproperazine	-0.238	5	-0.511	0.09556
												215	strophanthidin	-0.253	4	-0.569	0.09604
												216	nifuroxazide	-0.229	4	-0.568	0.09734
												217	thioguanosine	0.503	4	0.563	0.09998
												218	risperidone	0.5	3	0.635	0.10077
												219	imipenem	0.314	4	0.561	0.10247
												220	arachidonic acid	-0.452	3	-0.632	0.10282
												221	Prestwick-1085	0.323	4	0.559	0.10402
												222	tetracaine	-0.399	3	-0.631	0.10416
												223	anisomycin	-0.37	4	-0.56	0.10541
												224	nalbuphine	0.465	5	0.505	0.1066
												225	mebhydrolin	-0.309	4	-0.559	0.10667
												226	tracazolate	0.46	4	0.553	0.10975
												227	6-azathymine	0.414	4	0.552	0.11104
												228	metrifonate	0.503	5	0.501	0.11207
												229	bacampicillin	-0.436	4	-0.554	0.11224
												230	benzathine benzylpenicillin	-0.433	4	-0.553	0.11289
												231	practolol	0.247	4	0.55	0.11345
												232	deptropine	0.281	4	0.549	0.11526
												233	vanoxerine	-0.286	4	-0.551	0.11586
												234	flufenamic acid	0.435	6	0.455	0.11593
												235	syrosingopine	-0.383	4	-0.551	0.11629
												236	monastrol	-0.348	8	-0.399	0.11734
												237	ellipticine	0.331	4	0.545	0.1196
												238	naloxone	0.387	6	0.452	0.12079
												239	napelline	0.489	4	0.544	0.12097
												240	thalidomide	0.351	7	0.422	0.12135
												241	myosmine	-0.276	6	-0.453	0.12167
												242	lithocholic acid	-0.261	6	-0.452	0.12216
												243	mepenzolate bromide	0.355	5	0.493	0.12326
												244	levobunolol	-0.312	4	-0.545	0.12356
												245	dequalinium chloride	0.516	4	0.542	0.12381
												246	fenoterol	0.491	3	0.613	0.12415
												247	carteolol	-0.258	4	-0.543	0.1256
												248	Prestwick-1083	0.53	3	0.612	0.12605
												249	etilefrine	-0.436	4	-0.541	0.12724
												250	dipyridamole	0.31	6	0.448	0.12763
												251	oxybenzone	-0.377	4	-0.541	0.12823
												252	trimetazidine	0.492	4	0.538	0.12837
												253	demeclocycline	0.352	6	0.447	0.12914
												254	sulfamethoxypyridazine	0.424	5	0.486	0.13159
												255	etamivan	0.235	4	0.535	0.13223
												256	disopyramide	-0.317	4	-0.537	0.13324
												257	parthenolide	0.457	4	0.534	0.13354
												258	loperamide	-0.176	6	-0.445	0.13378
												259	mefexamide	-0.406	4	-0.536	0.1342
												260	promethazine	0.312	4	0.534	0.1343
												261	fludroxycortide	0.346	5	0.484	0.1352
												262	scopolamine N-oxide	0.508	5	0.484	0.13534
												263	etidronic acid	0.47	4	0.532	0.13664
												264	metacycline	0.457	4	0.531	0.13794
												265	isometheptene	-0.262	4	-0.532	0.13919
												266	alcuronium chloride	0.689	2	0.735	0.13959
												267	dirithromycin	0.373	3	0.602	0.13995
												268	fusidic acid	-0.224	4	-0.531	0.14011
												269	streptozocin	-0.445	4	-0.531	0.14066
												270	nitrofural	-0.326	4	-0.529	0.14319
												271	ascorbic acid	0.426	4	0.527	0.14331
												272	azacitidine	0.367	3	0.599	0.14362
												273	triflusal	0.359	3	0.599	0.14404
												274	prasterone	-0.266	4	-0.527	0.14528
												275	CP-863187	-0.427	4	-0.527	0.14548
												276	salbutamol	0.456	5	0.478	0.14563
												277	Prestwick-1100	0.382	4	0.525	0.14566
												278	8-azaguanine	0.482	4	0.525	0.14588
												279	GW-8510	0.27	4	0.525	0.14588
												280	cefalexin	0.367	5	0.477	0.14621
												281	gliclazide	0.484	4	0.524	0.14653
												282	thiamine	-0.308	3	-0.596	0.14702
												283	lisuride	-0.341	5	-0.475	0.14737
												284	16-phenyltetranorprostaglandin E2	-0.446	4	-0.525	0.14786
												285	2-aminobenzenesulfonamide	-0.448	4	-0.524	0.14989
												286	3-nitropropionic acid	0.428	4	0.521	0.15085
												287	Prestwick-1080	0.393	4	0.521	0.15176
												288	nitrofurantoin	0.484	5	0.474	0.1519
												289	tolbutamide	0.272	7	0.403	0.15209
												290	dacarbazine	0.539	4	0.519	0.15389
												291	imatinib	-0.35	2	-0.722	0.15404
												292	propylthiouracil	0.492	4	0.517	0.15606
												293	bambuterol	-0.358	4	-0.519	0.15664
												294	iohexol	-0.344	4	-0.519	0.15684
												295	pronetalol	0.477	4	0.516	0.15769
												296	parbendazole	0.345	4	0.516	0.15799
												297	ioversol	0.457	4	0.516	0.15851
												298	halofantrine	-0.398	3	-0.588	0.15928
												299	glycopyrronium bromide	0.409	5	0.468	0.16057
												300	edrophonium chloride	0.335	5	0.468	0.16087
												301	cefotiam	-0.264	4	-0.516	0.16137
												302	dilazep	0.293	5	0.468	0.16181
												303	thiocolchicoside	0.443	4	0.513	0.16191
												304	phenelzine	0.327	6	0.427	0.16275
												305	pargyline	0.493	4	0.512	0.1633
												306	propafenone	0.247	4	0.512	0.1636
												307	gossypol	-0.244	6	-0.428	0.1641
												308	disulfiram	0.304	5	0.466	0.16475
												309	azacyclonol	-0.324	5	-0.464	0.16568
												310	valdecoxib	0.262	3	0.583	0.16739
												311	colchicine	0.219	6	0.424	0.1689
												312	aminoglutethimide	0.296	3	0.582	0.16932
												313	chlortalidone	-0.31	4	-0.51	0.16945
												314	aminohippuric acid	0.468	4	0.508	0.16985
												315	trimethylcolchicinic acid	0.329	4	0.508	0.17018
												316	ethaverine	0.278	4	0.507	0.17086
												317	indometacin	0.178	8	0.37	0.17087
												318	convolamine	-0.392	4	-0.509	0.17193
												319	budesonide	0.337	4	0.506	0.17297
												320	fluvoxamine	0.51	4	0.505	0.17422
												321	(-)-MK-801	0.444	4	0.504	0.17621
												322	levamisole	0.316	4	0.504	0.17697
												323	chrysin	0.456	3	0.577	0.17711
												324	adenosine phosphate	-0.349	4	-0.505	0.17731
												325	paracetamol	0.482	4	0.502	0.17928
												326	ciprofibrate	-0.259	4	-0.503	0.18095
												327	erastin	-0.221	4	-0.503	0.18124
												328	megestrol	-0.325	4	-0.502	0.18184
												329	difenidol	0.409	3	0.574	0.1819
												330	diphenylpyraline	-0.258	6	-0.419	0.18223
												331	levocabastine	0.324	4	0.499	0.18409
												332	bezafibrate	0.311	4	0.498	0.18534
												333	ampyrone	-0.323	5	-0.453	0.18656
												334	sulfinpyrazone	0.388	4	0.497	0.18703
												335	norcyclobenzaprine	0.438	4	0.497	0.18789
												336	harmine	0.494	4	0.497	0.18815
												337	tiapride	0.34	5	0.454	0.18847
												338	SB-202190	0.27	5	0.453	0.18881
												339	estrone	0.306	4	0.496	0.18914
												340	levopropoxyphene	-0.305	4	-0.497	0.18954
												341	puromycin	-0.304	4	-0.497	0.19022
												342	meclozine	0.358	5	0.453	0.19067
												343	sulfaphenazole	0.337	4	0.495	0.19079
												344	glafenine	0.29	4	0.494	0.19133
												345	acepromazine	0.444	4	0.494	0.19215
												346	guanethidine	0.356	3	0.567	0.19359
												347	hydroquinine	-0.257	4	-0.494	0.19539
												348	spiradoline	0.234	4	0.492	0.19549
												349	morantel	0.489	5	0.449	0.19708
												350	riluzole	0.354	5	0.449	0.19708
												351	trifluridine	0.395	4	0.491	0.1978
												352	pivampicillin	0.457	4	0.49	0.19947
												353	Prestwick-691	-0.329	3	-0.563	0.19982
												354	troglitazone	0.228	16	0.257	0.20018
												355	cefotaxime	-0.207	5	-0.446	0.20124
												356	ethisterone	-0.225	6	-0.41	0.20146
												357	PF-00562151-00	-0.185	8	-0.357	0.20357
												358	nadolol	-0.38	4	-0.489	0.2037
												359	cefixime	0.105	4	0.486	0.20506
												360	clotrimazole	-0.285	5	-0.444	0.20515
												361	fluoxetine	-0.334	4	-0.488	0.20687
												362	tenoxicam	-0.211	4	-0.488	0.20723
												363	sulfasalazine	0.306	5	0.444	0.20877
												364	sulfathiazole	-0.149	5	-0.441	0.21149
												365	etiocholanolone	-0.275	6	-0.405	0.21382
												366	Prestwick-674	0.348	6	0.403	0.21406
												367	yohimbine	0.319	5	0.442	0.21414
												368	deferoxamine	0.321	8	0.352	0.21456
												369	nafcillin	0.295	4	0.481	0.21459
												370	famprofazone	0.249	6	0.403	0.21459
												371	Prestwick-664	0.342	6	0.402	0.21531
												372	thiostrepton	0.397	4	0.481	0.21608
												373	ajmaline	-0.411	3	-0.554	0.21657
												374	etofenamate	0.388	4	0.48	0.21685
												375	abamectin	0.338	4	0.48	0.21829
												376	5279552	-0.284	2	-0.669	0.21903
												377	clidinium bromide	-0.199	4	-0.481	0.22083
												378	STOCK1N-35215	0.345	3	0.552	0.22098
												379	NU-1025	-0.359	2	-0.666	0.22349
												380	capsaicin	0.472	4	0.476	0.22531
												381	betahistine	0.398	4	0.476	0.22604
												382	felbinac	-0.293	4	-0.475	0.23372
												383	eucatropine	0.278	6	0.395	0.2338
												384	rolipram	0.394	4	0.472	0.23418
												385	bephenium hydroxynaphthoate	0.253	5	0.431	0.23615
												386	trichlormethiazide	0.425	4	0.47	0.23862
												387	ornidazole	0.318	5	0.429	0.24089
												388	propofol	0.41	4	0.469	0.24146
												389	artemisinin	0.37	3	0.541	0.24263
												390	benperidol	0.455	4	0.468	0.24355
												391	Prestwick-559	0.27	3	0.541	0.24377
												392	hydralazine	0.349	6	0.391	0.24417
												393	suxibuzone	0.433	4	0.467	0.24466
												394	Prestwick-665	0.407	5	0.426	0.24716
												395	pentoxyverine	0.475	4	0.466	0.24816
												396	cinoxacin	0.433	4	0.465	0.2496
												397	chlorpromazine	0.266	19	0.224	0.25139
												398	florfenicol	0.283	4	0.464	0.25202
												399	fluvastatin	0.34	4	0.463	0.25489
												400	ketoprofen	0.277	6	0.387	0.25541
												401	fusaric acid	0.317	4	0.462	0.2558
												402	letrozole	0.318	4	0.462	0.25718
												403	PNU-0293363	-0.357	3	-0.533	0.25851
												404	BCB000040	-0.228	4	-0.463	0.25893
												405	flunisolide	0.275	6	0.385	0.25917
												406	orciprenaline	-0.104	4	-0.463	0.25976
												407	zuclopenthixol	-0.257	4	-0.463	0.26038
												408	mephentermine	0.375	5	0.42	0.26106
												409	monorden	0.173	22	0.207	0.26159
												410	sulfadimidine	0.324	6	0.384	0.26229
												411	fluorocurarine	0.294	4	0.459	0.26253
												412	praziquantel	0.227	4	0.459	0.26289
												413	geldanamycin	0.301	15	0.25	0.26301
												414	sulmazole	-0.239	3	-0.53	0.26356
												415	retrorsine	0.3	4	0.459	0.26432
												416	alexidine	0.19	4	0.458	0.26633
												417	oxolinic acid	0.31	5	0.417	0.26659
												418	terazosin	-0.304	4	-0.459	0.26834
												419	etifenin	0.446	4	0.457	0.26856
												420	pancuronium bromide	0.336	4	0.457	0.26945
												421	iocetamic acid	-0.353	4	-0.458	0.27088
												422	hemicholinium	0.298	4	0.456	0.27178
												423	PF-00875133-00	-0.23	3	-0.526	0.27225
												424	xylazine	0.428	4	0.454	0.27478
												425	cefalotin	0.448	4	0.454	0.2757
												426	amylocaine	-0.2	5	-0.412	0.27882
												427	galantamine	0.473	4	0.452	0.27904
												428	MK-886	-0.297	2	-0.627	0.27934
												429	cefalonium	0.448	3	0.523	0.27981
												430	oxetacaine	0.201	5	0.411	0.28135
												431	canrenoic acid	0.289	4	0.451	0.28166
												432	xylometazoline	0.27	4	0.451	0.28166
												433	naftopidil	0.415	3	0.522	0.28295
												434	Prestwick-972	-0.384	3	-0.521	0.28323
												435	esculin	0.286	4	0.451	0.28332
												436	sulfametoxydiazine	0.482	4	0.451	0.28332
												437	thiamazole	-0.153	6	-0.376	0.28501
												438	chlorogenic acid	-0.242	4	-0.452	0.28521
												439	terconazole	0.329	4	0.449	0.28634
												440	tremorine	0.371	4	0.449	0.28668
												441	isotretinoin	-0.209	4	-0.451	0.28901
												442	etynodiol	-0.334	4	-0.45	0.29054
												443	pseudopelletierine	0.244	4	0.447	0.29145
												444	citiolone	0.201	6	0.373	0.29186
												445	androsterone	0.316	4	0.447	0.29378
												446	benserazide	-0.159	5	-0.405	0.29621
												447	solanine	0.472	4	0.445	0.29724
												448	ursodeoxycholic acid	0.346	3	0.514	0.3006
												449	ketanserin	0.33	4	0.443	0.30418
												450	pyrazinamide	0.436	4	0.442	0.30506
												451	quinisocaine	0.412	4	0.442	0.30506
												452	dosulepin	0.306	4	0.442	0.30599
												453	kinetin	0.15	4	0.442	0.30599
												454	SC-19220	-0.1	4	-0.443	0.30788
												455	primaquine	-0.075	4	-0.443	0.3087
												456	perhexiline	0.241	4	0.441	0.30872
												457	midecamycin	0.132	5	0.4	0.30992
												458	furaltadone	0.272	6	0.366	0.31266
												459	fasudil	-0.23	2	-0.606	0.31274
												460	amantadine	-0.314	4	-0.441	0.31397
												461	oxedrine	-0.053	4	-0.44	0.31727
												462	molindone	0.459	4	0.438	0.31765
												463	menadione	0.394	2	0.601	0.32061
												464	vigabatrin	-0.418	3	-0.504	0.32065
												465	spiperone	0.25	2	0.599	0.32262
												466	delsoline	0.337	4	0.436	0.32388
												467	sotalol	0.208	4	0.435	0.32426
												468	quinethazone	0.454	4	0.435	0.32583
												469	neostigmine bromide	0.176	4	0.434	0.327
												470	benzthiazide	0.293	4	0.434	0.32764
												471	benzonatate	0.294	5	0.393	0.32811
												472	santonin	0.073	4	0.434	0.32935
												473	canavanine	0.402	3	0.501	0.32952
												474	fluocinonide	0.397	5	0.393	0.33015
												475	brompheniramine	0.249	4	0.433	0.33213
												476	crotamiton	0.31	4	0.431	0.3352
												477	bufexamac	0.433	4	0.431	0.33731
												478	guaifenesin	0.246	6	0.357	0.33846
												479	amodiaquine	0.311	4	0.43	0.33937
												480	dantrolene	-0.147	6	-0.358	0.34037
												481	butein	0.292	2	0.588	0.34129
												482	fosfosal	0.412	4	0.428	0.34427
												483	dextromethorphan	0.301	4	0.427	0.34582
												484	digoxin	0.464	4	0.425	0.3525
												485	myricetin	-0.206	4	-0.427	0.35274
												486	fenofibrate	-0.256	3	-0.49	0.35422
												487	clioquinol	0.199	5	0.384	0.35468
												488	tiletamine	-0.107	4	-0.426	0.35678
												489	laudanosine	0.165	4	0.424	0.35704
												490	phentolamine	0.305	7	0.327	0.35762
												491	scoulerine	-0.192	4	-0.425	0.35839
												492	ciclacillin	0.365	4	0.423	0.35919
												493	clomipramine	0.279	4	0.422	0.36144
												494	homochlorcyclizine	-0.195	4	-0.424	0.36159
												495	karakoline	-0.224	6	-0.351	0.36272
												496	lysergol	0.321	4	0.421	0.36337
												497	butirosin	0.472	4	0.421	0.36372
												498	phenindione	0.355	4	0.421	0.36372
												499	pipemidic acid	-0.211	3	-0.486	0.36638
												500	ursolic acid	-0.204	4	-0.422	0.36746
												501	pyrantel	0.355	5	0.38	0.3682
												502	proguanil	-0.225	3	-0.483	0.37203
												503	chlorprothixene	0.469	4	0.418	0.37311
												504	lomustine	0.419	4	0.418	0.37311
												505	vinblastine	-0.211	3	-0.482	0.37485
												506	TTNPB	-0.488	2	-0.568	0.37493
												507	piromidic acid	0.064	4	0.417	0.37522
												508	harmalol	-0.213	3	-0.482	0.37597
												509	protriptyline	0.353	4	0.417	0.3761
												510	meglumine	0.23	4	0.416	0.3795
												511	molsidomine	0.299	4	0.416	0.3795
												512	corbadrine	0.342	4	0.415	0.38033
												513	SR-95639A	-0.266	4	-0.417	0.38049
												514	dioxybenzone	0.358	4	0.415	0.38117
												515	ondansetron	-0.108	4	-0.417	0.38133
												516	sulfadoxine	0.307	3	0.478	0.38597
												517	piribedil	0.357	4	0.411	0.39372
												518	metolazone	-0.249	5	-0.372	0.39375
												519	palmatine	0.285	4	0.411	0.39468
												520	succinylsulfathiazole	-0.203	4	-0.411	0.39909
												521	naltrexone	-0.087	5	-0.37	0.39942
												522	allantoin	0.342	5	0.37	0.39964
												523	imipramine	0.309	4	0.409	0.4007
												524	cotinine	0.289	6	0.338	0.40145
												525	acacetin	0.314	6	0.338	0.40215
												526	dl-alpha tocopherol	0.215	4	0.408	0.40313
												527	dyclonine	-0.153	4	-0.409	0.40401
												528	alfuzosin	0.206	5	0.369	0.40463
												529	0179445-0000	0.227	8	0.296	0.40585
												530	leflunomide	-0.28	4	-0.409	0.40643
												531	ceftazidime	0.358	3	0.469	0.40678
												532	methylergometrine	0.288	4	0.407	0.40793
												533	ionomycin	-0.402	3	-0.469	0.40958
												534	zomepirac	0.325	4	0.405	0.41238
												535	hycanthone	0.244	4	0.405	0.41312
												536	isradipine	0.24	4	0.405	0.41312
												537	hydrocortisone	0.417	3	0.466	0.41491
												538	nalidixic acid	0.399	5	0.364	0.41918
												539	iopanoic acid	0.439	4	0.403	0.4206
												540	enoxacin	0.186	4	0.402	0.42173
												541	tolfenamic acid	0.306	4	0.402	0.42368
												542	AH-6809	-0.249	2	-0.539	0.42608
												543	10-methoxyharmalan	0.397	4	0.401	0.42686
												544	acebutolol	-0.111	5	-0.362	0.4271
												545	carbarsone	0.184	4	0.401	0.42732
												546	adipiodone	-0.299	4	-0.401	0.43251
												547	yohimbic acid	-0.193	3	-0.459	0.43384
												548	clobetasol	0.404	3	0.459	0.43404
												549	AG-012559	-0.094	3	-0.459	0.4349
												550	glimepiride	0.218	4	0.398	0.43631
												551	STOCK1N-28457	-0.168	3	-0.457	0.43975
												552	gibberellic acid	0.355	4	0.397	0.43993
												553	lanatoside C	0.224	6	0.327	0.44259
												554	securinine	0.454	4	0.395	0.44473
												555	cefazolin	0.241	5	0.357	0.4456
												556	alpha-ergocryptine	0.281	6	0.324	0.45282
												557	orphenadrine	0.23	6	0.324	0.45312
												558	diethylcarbamazine	0.272	4	0.393	0.45372
												559	ipratropium bromide	0.435	3	0.451	0.45431
												560	NS-398	0.248	3	0.45	0.45567
												561	gabapentin	-0.225	4	-0.393	0.45666
												562	prednicarbate	-0.25	3	-0.45	0.45776
												563	furazolidone	-0.283	4	-0.392	0.45921
												564	stachydrine	-0.167	4	-0.392	0.45921
												565	chlorphenamine	0.245	4	0.39	0.46142
												566	phenylpropanolamine	0.287	4	0.388	0.46679
												567	etomidate	0.418	3	0.446	0.46683
												568	oleandomycin	0.369	5	0.35	0.46979
												569	ivermectin	0.274	5	0.35	0.47069
												570	pregnenolone	-0.193	4	-0.388	0.47188
												571	bromocriptine	0.172	5	0.349	0.47376
												572	diclofenac	0.229	5	0.349	0.47376
												573	methapyrilene	0.303	4	0.386	0.47385
												574	velnacrine	0.424	4	0.385	0.47634
												575	troleandomycin	0.284	4	0.385	0.47689
												576	emetine	0.237	4	0.385	0.47737
												577	orlistat	0.302	5	0.348	0.47898
												578	corticosterone	0.172	4	0.385	0.47904
												579	quipazine	0.224	4	0.384	0.48113
												580	gramine	0.233	4	0.383	0.48274
												581	Prestwick-967	0.321	4	0.383	0.4834
												582	protoveratrine A	0.321	4	0.381	0.49162
												583	rottlerin	0.348	3	0.437	0.49203
												584	trihexyphenidyl	-0.355	3	-0.438	0.49225
												585	5248896	0.343	2	0.503	0.49338
												586	eticlopride	-0.241	4	-0.381	0.49394
												587	11-deoxy-16,16-dimethylprostaglandin E2	0.261	4	0.379	0.49551
												588	neomycin	0.339	5	0.343	0.49596
												589	dexpropranolol	0.413	3	0.435	0.49684
												590	daunorubicin	0.28	4	0.379	0.49689
												591	naringenin	-0.176	4	-0.38	0.49822
												592	altizide	0.37	4	0.379	0.49824
												593	lomefloxacin	0.3	6	0.312	0.50042
												594	naftidrofuryl	0.18	4	0.377	0.50375
												595	mercaptopurine	0.449	2	0.499	0.50412
												596	buspirone	0.325	4	0.377	0.50596
												597	hecogenin	-0.193	4	-0.378	0.50731
												598	1,4-chrysenequinone	0.315	2	0.497	0.50934
												599	clenbuterol	0.27	5	0.339	0.51253
												600	conessine	0.185	4	0.374	0.51352
												601	cromoglicic acid	-0.311	2	-0.496	0.514
												602	flucytosine	0.059	4	0.374	0.51405
												603	dimenhydrinate	-0.132	4	-0.375	0.51427
												604	Prestwick-920	0.269	4	0.374	0.51543
												605	imidurea	0.397	3	0.427	0.51769
												606	hydroxyachillin	0.213	4	0.372	0.52062
												607	betaxolol	0.314	4	0.371	0.52551
												608	dropropizine	0.386	4	0.37	0.52756
												609	bemegride	0.139	4	0.37	0.52872
												610	ambroxol	-0.152	4	-0.371	0.52895
												611	benzethonium chloride	0.377	3	0.423	0.52997
												612	atovaquone	0.392	3	0.423	0.53009
												613	BCB000038	0.441	4	0.37	0.53029
												614	propidium iodide	-0.193	4	-0.371	0.53039
												615	moracizine	0.412	4	0.369	0.53198
												616	benzbromarone	-0.227	3	-0.423	0.53219
												617	tolmetin	-0.156	4	-0.37	0.53311
												618	metitepine	-0.17	4	-0.37	0.5354
												619	methoxamine	-0.08	4	-0.369	0.53606
												620	cefapirin	0.362	4	0.368	0.53608
												621	debrisoquine	0.285	4	0.368	0.53608
												622	BAS-012416453	0.261	3	0.42	0.53774
												623	carisoprodol	0.212	4	0.367	0.53844
												624	methoxsalen	0.189	3	0.42	0.53894
												625	flumetasone	0.23	6	0.303	0.53975
												626	trapidil	-0.165	3	-0.419	0.54313
												627	Prestwick-689	0.298	4	0.365	0.54636
												628	meclocycline	0.178	4	0.365	0.54809
												629	lactobionic acid	0.212	4	0.364	0.5504
												630	quinostatin	0.25	2	0.486	0.55119
												631	0173570-0000	0.111	6	0.3	0.5557
												632	oxaprozin	0.23	6	0.299	0.55614
												633	oxprenolol	0.214	4	0.362	0.55647
												634	SR-95531	0.311	4	0.362	0.55762
												635	5255229	0.305	2	0.485	0.55793
												636	harpagoside	0.164	4	0.362	0.55822
												637	propoxycaine	-0.056	4	-0.362	0.56307
												638	lobeline	-0.112	4	-0.36	0.56757
												639	octopamine	0.373	4	0.359	0.56761
												640	dicloxacillin	0.003	4	-0.36	0.56876
												641	oxybuprocaine	0.215	4	0.358	0.57049
												642	indapamide	0.162	6	0.296	0.57167
												643	tetrahydroalstonine	0.229	4	0.357	0.5729
												644	tropine	-0.074	4	-0.359	0.57357
												645	AR-A014418	0.232	3	0.406	0.57722
												646	loracarbef	0.335	4	0.356	0.57743
												647	6-bromoindirubin-3'-oxime	0.243	7	0.274	0.57851
												648	betazole	0.302	5	0.322	0.57975
												649	hexetidine	-0.195	4	-0.356	0.58167
												650	N6-methyladenosine	-0.184	4	-0.356	0.58225
												651	epivincamine	0.001	4	-0.356	0.58225
												652	ramifenazone	-0.219	4	-0.355	0.58684
												653	drofenine	0.312	4	0.353	0.5881
												654	amprolium	0.335	5	0.318	0.59243
												655	bupropion	0.094	4	0.351	0.59518
												656	iobenguane	0.284	4	0.35	0.59818
												657	bromperidol	0.437	3	0.398	0.60043
												658	Prestwick-675	0.333	4	0.349	0.60252
												659	estropipate	0.008	4	-0.35	0.60284
												660	(-)-atenolol	0.335	4	0.349	0.60373
												661	ketoconazole	0.178	4	0.348	0.6058
												662	oxantel	0.249	4	0.347	0.6088
												663	piracetam	0.319	4	0.347	0.6088
												664	cyproheptadine	0.24	5	0.313	0.61188
												665	AG-028671	0.377	3	0.394	0.61203
												666	chlorphenesin	0.293	4	0.346	0.6141
												667	cinnarizine	-0.017	4	-0.347	0.61471
												668	fenbufen	0.384	6	0.286	0.61624
												669	azlocillin	0.279	4	0.344	0.61782
												670	methanthelinium bromide	0.341	4	0.344	0.61963
												671	epirizole	0.237	5	0.31	0.62267
												672	cefepime	-0.149	4	-0.343	0.62613
												673	ritodrine	-0.024	4	-0.343	0.62671
												674	pentolonium	0.305	5	0.309	0.62679
												675	C-75	0.283	4	0.342	0.62812
												676	alvespimycin	0.159	12	0.204	0.63007
												677	butacaine	-0.157	4	-0.342	0.63319
												678	cyclic adenosine monophosphate	-0.2	4	-0.341	0.63604
												679	mepyramine	0.319	4	0.339	0.63681
												680	articaine	0.213	3	0.384	0.63963
												681	adrenosterone	0.206	4	0.338	0.64071
												682	ouabain	0.31	4	0.338	0.64071
												683	helveticoside	0.174	6	0.28	0.64153
												684	scopolamine	0.198	4	0.337	0.64471
												685	meptazinol	0.267	4	0.337	0.64533
												686	atropine oxide	0.229	5	0.305	0.64598
												687	cicloheximide	0.277	4	0.336	0.6463
												688	tocainide	-0.16	4	-0.337	0.6467
												689	bicuculline	-0.011	4	-0.337	0.64736
												690	diflorasone	0.22	4	0.336	0.64779
												691	salsolinol	0.343	3	0.381	0.64855
												692	6-benzylaminopurine	0.317	5	0.303	0.65169
												693	ribostamycin	0.182	4	0.334	0.65348
												694	dicoumarol	0.241	6	0.277	0.65476
												695	tetroquinone	0.164	4	0.333	0.65981
												696	amoxicillin	0.294	4	0.332	0.66027
												697	tubocurarine chloride	0.324	4	0.332	0.66134
												698	ofloxacin	0.227	5	0.301	0.66134
												699	N-acetyl-L-aspartic acid	0.203	4	0.331	0.66327
												700	azaperone	0.284	4	0.331	0.66441
												701	nimodipine	-0.187	4	-0.332	0.66464
												702	boldine	0.127	4	0.331	0.66544
												703	erythromycin	0.187	5	0.299	0.66903
												704	pentetrazol	0.179	4	0.329	0.67202
												705	nialamide	0.146	4	0.328	0.67348
												706	quinidine	0.382	3	0.372	0.67368
												707	flurbiprofen	0.366	5	0.297	0.6754
												708	kanamycin	0.206	4	0.327	0.67728
												709	dorzolamide	0.228	4	0.326	0.6808
												710	calmidazolium	0.319	2	0.449	0.68098
												711	cefoxitin	-0.077	4	-0.327	0.68108
												712	diclofenamide	0.151	4	0.326	0.68187
												713	colecalciferol	0.031	4	-0.327	0.68247
												714	primidone	-0.172	4	-0.327	0.68301
												715	hyoscyamine	0.094	5	0.294	0.68685
												716	hydrocotarnine	0.282	4	0.324	0.68698
												717	suloctidil	-0.149	4	-0.325	0.68905
												718	fluorometholone	0.262	4	0.323	0.68965
												719	CAY-10397	0.311	3	0.366	0.69123
												720	dipivefrine	-0.004	4	0.322	0.69305
												721	prazosin	-0.077	6	-0.267	0.69858
												722	scopoletin	0.117	2	0.443	0.70267
												723	W-13	-0.251	2	-0.443	0.70293
												724	cyanocobalamin	0.162	4	0.319	0.70304
												725	tomatidine	0.038	4	0.319	0.70542
												726	nifurtimox	0.289	4	0.318	0.70789
												727	aceclofenac	0.084	4	0.317	0.71062
												728	ricinine	0.294	4	0.317	0.71131
												729	methocarbamol	0.166	3	0.358	0.71196
												730	loxapine	0.269	4	0.316	0.71569
												731	vinpocetine	0.138	4	0.316	0.71569
												732	digitoxigenin	0.302	4	0.315	0.71625
												733	flutamide	0.218	5	0.287	0.71645
												734	carbinoxamine	0.309	4	0.315	0.71867
												735	hydroflumethiazide	0.303	5	0.286	0.71932
												736	ranitidine	0.215	5	0.286	0.72062
												737	telenzepine	0.165	4	0.313	0.72263
												738	roxithromycin	0.315	4	0.313	0.72605
												739	doxepin	0.188	3	0.352	0.72807
												740	methylprednisolone	0.261	4	0.312	0.7284
												741	phenacetin	0.331	4	0.312	0.7284
												742	minocycline	0.101	5	0.283	0.72875
												743	ioxaglic acid	0.236	3	0.349	0.73644
												744	sulfamethizole	0.274	4	0.309	0.73863
												745	ciprofloxacin	0.211	5	0.28	0.74048
												746	metamizole sodium	0.157	6	0.256	0.74312
												747	isosorbide	-0.127	4	-0.308	0.74471
												748	cyclizine	-0.129	4	-0.307	0.74521
												749	amoxapine	0.245	5	0.279	0.74585
												750	nifedipine	0.204	7	0.237	0.74673
												751	prenylamine	0.137	4	0.305	0.74871
												752	Y-27632	0.338	2	0.427	0.74939
												753	pridinol	0.193	4	0.305	0.75004
												754	ethosuximide	0.209	4	0.305	0.75074
												755	0225151-0000	0.18	3	0.343	0.75212
												756	clofilium tosylate	0.172	3	0.342	0.75513
												757	suramin sodium	-0.169	4	-0.302	0.76162
												758	hydrastine hydrochloride	0.331	4	0.302	0.76202
												759	todralazine	0.246	5	0.274	0.76293
												760	ozagrel	0.108	4	0.301	0.76413
												761	naftifine	-0.151	4	-0.3	0.76954
												762	melatonin	-0.089	4	-0.298	0.77563
												763	sulfapyridine	-0.129	4	-0.297	0.77793
												764	gliquidone	-0.019	4	-0.297	0.77953
												765	benzylpenicillin	0.313	4	0.295	0.78002
												766	amrinone	0.261	4	0.295	0.7805
												767	pinacidil	0.047	4	-0.296	0.78058
												768	tiabendazole	0.268	4	0.295	0.78152
												769	alclometasone	0.061	4	0.295	0.78293
												770	triprolidine	-0.113	4	-0.295	0.78354
												771	fluspirilene	0.139	4	0.294	0.78396
												772	cefadroxil	0.237	4	0.294	0.78456
												773	famotidine	0.381	5	0.267	0.78606
												774	methylbenzethonium chloride	0.195	6	0.245	0.78821
												775	cyclopenthiazide	-0.159	4	-0.293	0.79132
												776	methazolamide	0.258	4	0.29	0.79727
												777	dydrogesterone	-0.146	4	-0.291	0.79817
												778	cefuroxime	0.286	4	0.289	0.79986
												779	noscapine	0.13	4	0.287	0.80527
												780	lansoprazole	0.326	4	0.287	0.80573
												781	Trolox C	0.314	4	0.286	0.8102
												782	fenbendazole	-0.119	4	-0.286	0.81175
												783	PHA-00816795	0.336	2	0.403	0.81258
												784	fluticasone	-0.118	4	-0.286	0.81259
												785	cefsulodin	0.154	4	0.281	0.82261
												786	spironolactone	0.206	5	0.257	0.82415
												787	Prestwick-864	0.015	4	-0.281	0.82534
												788	piroxicam	0.178	4	0.28	0.82755
												789	piperine	0.039	4	0.279	0.83121
												790	oxybutynin	0.163	4	0.277	0.8371
												791	16,16-dimethylprostaglandin E2	0.186	3	0.315	0.84368
												792	naringin	0.185	4	0.274	0.84535
												793	clofibrate	-0.054	2	-0.388	0.84862
												794	tiaprofenic acid	0.243	4	0.272	0.85048
												795	S-propranolol	0.138	4	0.271	0.85301
												796	bendroflumethiazide	0.157	6	0.227	0.85452
												797	meropenem	0.179	4	0.27	0.85617
												798	lumicolchicine	0.127	3	0.308	0.86367
												799	heliotrine	0.158	6	0.222	0.87015
												800	pepstatin	0.103	4	0.264	0.87191
												801	enalapril	0.158	4	0.263	0.87402
												802	remoxipride	0.17	4	0.263	0.87402
												803	mepacrine	0.292	2	0.376	0.87413
												804	levothyroxine sodium	0.137	4	0.263	0.87455
												805	oxolamine	0.277	4	0.263	0.87503
												806	R-atenolol	0.34	4	0.262	0.87589
												807	5230742	0.235	2	0.374	0.87681
												808	suprofen	0.161	4	0.257	0.88878
												809	arachidonyltrifluoromethane	-0.017	2	-0.368	0.88914
												810	pyridoxine	0.162	4	0.257	0.88926
												811	4,5-dianilinophthalimide	0.295	2	0.367	0.89186
												812	enilconazole	-0.094	4	-0.256	0.89425
												813	7-aminocephalosporanic acid	0.175	4	0.255	0.89449
												814	niflumic acid	0.149	4	0.254	0.89576
												815	progesterone	0.136	4	0.253	0.89839
												816	tobramycin	0.194	4	0.252	0.90103
												817	0198306-0000	0.006	4	-0.252	0.90366
												818	paroxetine	0.155	4	0.249	0.90953
												819	hesperidin	-0.061	4	-0.249	0.91233
												820	5182598	0.298	2	0.354	0.91527
												821	dinoprost	-0.011	4	-0.247	0.91661
												822	ampicillin	0.046	4	-0.246	0.9181
												823	decamethonium bromide	0.149	4	0.242	0.92717
												824	labetalol	0.157	4	0.242	0.92809
												825	5211181	0.007	2	-0.335	0.94075
												826	sparteine	0.165	4	0.236	0.94205
												827	docosahexaenoic acid ethyl ester	0.017	2	-0.33	0.94777
												828	carcinine	0.119	4	0.233	0.94919
												829	L-methionine sulfoximine	0.153	4	0.226	0.96063
												830	clopamide	0.143	4	0.22	0.96877
												831	niridazole	0.172	4	0.216	0.97412
												832	5253409	0.038	2	0.306	0.9759
												833	ramipril	0.167	4	0.213	0.97671
												834	seneciphylline	0.158	4	0.211	0.97883
												835	Prestwick-984	0.144	4	0.204	0.98524
												836	calcium pantothenate	0.126	4	0.197	0.98916
												837	hexylcaine	0.128	4	0.196	0.99019
												838	racecadotril	0.142	4	0.19	0.99262
												839	ergocalciferol	0.151	4	0.185	0.99479
												840	spectinomycin	0.153	4	0.182	0.99606
												841	IC-86621	0.118	4	0.165	0.99883
												842	cantharidin	0.765	1	0.978	---
												843	phenanthridinone	-0.73	1	-0.961	---
												844	tyrphostin AG-1478	-0.679	1	-0.934	---
												845	5186223	-0.652	1	-0.917	---
												846	DL-PPMP	-0.647	1	-0.913	---
												847	gefitinib	-0.569	1	-0.849	---
												848	5666823	0.61	1	0.829	---
												849	topiramate	-0.546	1	-0.828	---
												850	HNMPA-(AM)3	-0.533	1	-0.815	---
												851	2-deoxy-D-glucose	-0.522	1	-0.805	---
												852	dexverapamil	0.589	1	0.797	---
												853	5149715	-0.505	1	-0.793	---
												854	5162773	0.56	1	0.756	---
												855	N-phenylanthranilic acid	-0.402	1	-0.748	---
												856	5186324	0	1	-0.739	---
												857	decitabine	0	1	-0.735	---
												858	dopamine	0.543	1	0.735	---
												859	splitomicin	0	1	-0.719	---
												860	isoxicam	-0.257	5	-0.718	---
												861	ethionamide	-0.137	3	-0.699	---
												862	ikarugamycin	-0.251	3	-0.698	---
												863	5151277	0	1	-0.695	---
												864	HC toxin	0	1	-0.693	---
												865	MG-132	0.509	1	0.693	---
												866	Prestwick-1082	-0.215	3	-0.687	---
												867	5286656	0	1	-0.686	---
												868	5140203	0	1	-0.685	---
												869	fisetin	0.498	1	0.682	---
												870	5213008	0	1	-0.676	---
												871	5114445	0	1	-0.672	---
												872	spaglumic acid	0	2	-0.669	---
												873	5152487	0	1	-0.666	---
												874	sulfadimethoxine	-0.306	5	-0.664	---
												875	betulin	-0.158	3	-0.658	---
												876	esculetin	-0.173	3	-0.654	---
												877	U0125	0.447	1	0.644	---
												878	citalopram	-0.124	4	-0.636	---
												879	pararosaniline	0.434	1	0.635	---
												880	harmaline	0	4	-0.629	---
												881	celastrol	0.422	1	0.628	---
												882	alfadolone	-0.205	3	-0.625	---
												883	clemastine	-0.23	3	-0.624	---
												884	cytochalasin B	0.397	1	0.618	---
												885	rotenone	-0.144	4	-0.616	---
												886	exisulind	0	2	-0.615	---
												887	sulindac sulfide	0	1	-0.612	---
												888	tomelukast	0	1	-0.61	---
												889	phenyl biguanide	0	1	-0.61	---
												890	SC-560	-0.168	3	-0.606	---
												891	metrizamide	-0.125	4	-0.606	---
												892	tacrolimus	-0.255	3	-0.603	---
												893	oxamic acid	0	1	-0.599	---
												894	gentamicin	-0.124	4	-0.597	---
												895	colistin	-0.173	4	-0.595	---
												896	12,13-EODE	0	1	-0.591	---
												897	1,5-isoquinolinediol	0	1	0.584	---
												898	tolnaftate	-0.28	5	-0.583	---
												899	rifampicin	-0.16	4	-0.582	---
												900	penbutolol	-0.252	3	-0.581	---
												901	cefoperazone	-0.245	3	-0.579	---
												902	calcium folinate	-0.272	5	-0.574	---
												903	scriptaid	0.168	3	0.568	---
												904	econazole	-0.15	4	-0.566	---
												905	bepridil	0.117	4	0.564	---
												906	nystatin	-0.176	3	-0.564	---
												907	tetramisole	0	4	-0.562	---
												908	BW-B70C	0	1	-0.56	---
												909	gabexate	-0.158	4	-0.559	---
												910	exemestane	0	1	0.557	---
												911	PHA-00767505E	-0.114	4	-0.557	---
												912	alsterpaullone	0.197	3	0.554	---
												913	5109870	0	1	-0.554	---
												914	dienestrol	-0.223	3	-0.551	---
												915	meprylcaine	0.156	4	0.548	---
												916	sulfaquinoxaline	0	3	-0.548	---
												917	demecolcine	0	1	-0.546	---
												918	3-aminobenzamide	0	1	0.543	---
												919	Prestwick-983	-0.204	3	-0.54	---
												920	phenoxybenzamine	0.148	4	0.54	---
												921	(-)-catechin	0	1	-0.539	---
												922	sulfanilamide	-0.077	4	-0.537	---
												923	dinoprostone	-0.192	4	-0.535	---
												924	terfenadine	0.158	3	0.533	---
												925	tioguanine	0	1	-0.533	---
												926	chlormezanone	-0.169	4	-0.532	---
												927	gelsemine	-0.15	4	-0.532	---
												928	PHA-00665752	0	1	-0.531	---
												929	camptothecin	0.196	3	0.522	---
												930	tyrphostin AG-825	0	1	0.522	---
												931	phenazone	-0.177	3	-0.522	---
												932	oligomycin	0	1	-0.521	---
												933	dimethyloxalylglycine	0	1	0.52	---
												934	pindolol	-0.221	5	-0.519	---
												935	dicycloverine	-0.069	5	-0.518	---
												936	0297417-0002B	0	3	0.515	---
												937	iodixanol	-0.171	3	-0.511	---
												938	aminocaproic acid	0	3	-0.511	---
												939	doxorubicin	0.204	3	0.505	---
												940	glycocholic acid	-0.133	4	-0.505	---
												941	flucloxacillin	-0.134	4	-0.504	---
												942	fipexide	0.206	3	0.502	---
												943	pivmecillinam	0	4	-0.501	---
												944	mebeverine	-0.137	4	-0.501	---
												945	alpha-yohimbine	-0.21	3	-0.5	---
												946	flumequine	-0.121	4	-0.5	---
												947	bergenin	-0.136	4	-0.498	---
												948	15(S)-15-methylprostaglandin E2	-0.209	4	-0.492	---
												949	etoposide	-0.166	4	-0.491	---
												950	rimexolone	0.147	4	0.487	---
												951	captopril	-0.051	5	-0.484	---
												952	celecoxib	-0.159	5	-0.484	---
												953	lorglumide	0.296	5	0.483	---
												954	caffeic acid	0.208	3	0.477	---
												955	vincamine	-0.174	6	-0.475	---
												956	isocorydine	-0.171	4	-0.469	---
												957	raloxifene	-0.22	7	-0.465	---
												958	ketorolac	0.193	4	0.462	---
												959	arcaine	0.007	4	-0.462	---
												960	atropine methonitrate	-0.245	3	-0.461	---
												961	depudecin	0	2	-0.461	---
												962	proadifen	0	4	-0.46	---
												963	triamcinolone	-0.254	5	-0.459	---
												964	pyrvinium	0.092	6	0.458	---
												965	bisoprolol	-0.017	4	-0.456	---
												966	mefloquine	0	5	0.456	---
												967	MS-275	0	2	0.456	---
												968	sisomicin	0.155	4	-0.455	---
												969	Prestwick-981	-0.229	3	-0.452	---
												970	AG-013608	-0.136	8	-0.45	---
												971	cyclobenzaprine	-0.029	4	-0.45	---
												972	amphotericin B	-0.189	4	-0.449	---
												973	butoconazole	0.167	4	0.448	---
												974	cefmetazole	-0.202	4	-0.448	---
												975	iopamidol	-0.01	4	-0.447	---
												976	papaverine	0.135	4	0.445	---
												977	benfluorex	0	4	-0.442	---
												978	alimemazine	0.122	4	0.442	---
												979	lovastatin	-0.129	4	-0.44	---
												980	butyl hydroxybenzoate	0.25	5	0.439	---
												981	3-acetamidocoumarin	-0.096	4	-0.437	---
												982	naphazoline	-0.135	5	-0.434	---
												983	tonzonium bromide	0.12	4	0.43	---
												984	co-dergocrine mesilate	0	4	-0.429	---
												985	trimethoprim	0.059	5	-0.428	---
												986	nicardipine	-0.109	4	-0.428	---
												987	nifenazone	0	5	-0.428	---
												988	4-hydroxyphenazone	-0.105	5	-0.42	---
												989	propranolol	-0.118	4	-0.42	---
												990	astemizole	-0.102	5	-0.415	---
												991	mianserin	0.223	5	0.415	---
												992	cinchonine	-0.091	4	-0.414	---
												993	proglumide	0.096	5	-0.413	---
												994	mitoxantrone	-0.188	3	-0.413	---
												995	oxamniquine	0.03	4	-0.413	---
												996	serotonin	-0.116	5	-0.411	---
												997	phenazopyridine	0.18	4	0.411	---
												998	thiethylperazine	-0.159	4	-0.408	---
												999	cytisine	0.149	4	-0.406	---
												1000	paclitaxel	-0.191	6	-0.404	---
												1001	fendiline	-0.198	3	-0.402	---
												1002	diphemanil metilsulfate	-0.098	5	-0.4	---
												1003	danazol	-0.123	4	-0.4	---
												1004	iloprost	-0.24	3	-0.399	---
												1005	niclosamide	-0.209	5	-0.396	---
												1006	pyrimethamine	0.012	5	-0.395	---
												1007	sulfacetamide	0.16	4	-0.393	---
												1008	rescinnamine	-0.021	3	-0.392	---
												1009	withaferin A	-0.015	4	-0.391	---
												1010	josamycin	-0.019	5	-0.391	---
												1011	sodium phenylbutyrate	-0.1	7	-0.39	---
												1012	acemetacin	-0.068	4	-0.388	---
												1013	trimipramine	-0.09	4	-0.387	---
												1014	mevalolactone	-0.029	3	-0.387	---
												1015	chlorhexidine	-0.03	5	-0.387	---
												1016	0316684-0000	-0.058	4	-0.385	---
												1017	carbenoxolone	0.024	4	-0.385	---
												1018	pioglitazone	-0.126	11	-0.382	---
												1019	testosterone	0.098	5	0.381	---
												1020	piperacetazine	-0.043	4	-0.381	---
												1021	pimethixene	-0.082	3	-0.38	---
												1022	minoxidil	-0.027	5	-0.379	---
												1023	isocarboxazid	-0.107	5	-0.378	---
												1024	chloropyrazine	-0.02	4	-0.377	---
												1025	desipramine	0.17	4	-0.377	---
												1026	zardaverine	0.103	4	-0.376	---
												1027	SC-58125	0.137	4	0.376	---
												1028	STOCK1N-35696	0.206	2	-0.376	---
												1029	prednisone	0	5	-0.375	---
												1030	mestranol	0.192	4	-0.375	---
												1031	carmustine	0.04	3	-0.373	---
												1032	mycophenolic acid	0.14	3	-0.373	---
												1033	benzydamine	-0.024	4	-0.372	---
												1034	chlorcyclizine	-0.096	6	-0.371	---
												1035	moroxydine	-0.116	5	-0.371	---
												1036	CP-319743	-0.09	4	-0.37	---
												1037	BCB000039	0.227	3	0.37	---
												1038	alverine	-0.044	4	-0.37	---
												1039	tolazamide	0.022	3	-0.368	---
												1040	bucladesine	-0.115	6	-0.368	---
												1041	metformin	-0.093	10	-0.366	---
												1042	pimozide	0.111	4	0.365	---
												1043	sulfaguanidine	0.097	5	0.364	---
												1044	clomifene	0.145	4	0.363	---
												1045	paromomycin	-0.011	4	-0.362	---
												1046	etacrynic acid	-0.039	3	-0.361	---
												1047	miconazole	0.171	5	0.361	---
												1048	vinburnine	0.074	4	-0.36	---
												1049	isopropamide iodide	0.139	4	-0.36	---
												1050	pyrithyldione	-0.11	4	-0.359	---
												1051	pheniramine	-0.093	5	-0.359	---
												1052	clofazimine	-0.162	5	-0.358	---
												1053	beclometasone	-0.076	3	-0.358	---
												1054	hymecromone	0.115	4	-0.358	---
												1055	nomifensine	0.239	5	0.358	---
												1056	cimetidine	0.026	5	-0.358	---
												1057	solasodine	0.249	6	0.357	---
												1058	isoconazole	0.089	5	0.355	---
												1059	cisapride	0.224	4	-0.355	---
												1060	latamoxef	0.224	3	0.353	---
												1061	apomorphine	0.119	5	0.353	---
												1062	cortisone	0.201	3	0.353	---
												1063	benfotiamine	0.275	5	0.351	---
												1064	5224221	0.229	2	-0.351	---
												1065	furosemide	-0.054	4	-0.351	---
												1066	baclofen	-0.025	5	-0.35	---
												1067	Prestwick-642	-0.001	4	-0.35	---
												1068	ketotifen	-0.047	4	-0.35	---
												1069	CP-944629	0.115	4	-0.349	---
												1070	(-)-isoprenaline	0.119	4	0.347	---
												1071	mimosine	-0.013	3	-0.347	---
												1072	bumetanide	-0.062	4	-0.347	---
												1073	kaempferol	0.117	4	-0.346	---
												1074	ebselen	0.198	3	0.346	---
												1075	sulfabenzamide	0.028	4	-0.344	---
												1076	nitrendipine	0.137	5	0.343	---
												1077	antazoline	0.159	4	-0.343	---
												1078	mephenesin	0.263	5	0.342	---
												1079	biotin	0.177	3	0.341	---
												1080	acetohexamide	0.042	4	-0.34	---
												1081	nicergoline	0.047	5	-0.34	---
												1082	aconitine	-0.019	4	-0.337	---
												1083	clorgiline	0.002	4	0.337	---
												1084	prednisolone	-0.017	5	-0.337	---
												1085	pentetic acid	0.022	5	0.336	---
												1086	bretylium tosilate	-0.056	4	-0.336	---
												1087	coralyne	0.004	4	-0.336	---
												1088	pirinixic acid	0.004	5	-0.336	---
												1089	clonidine	-0.022	4	-0.334	---
												1090	procainamide	0.016	4	0.333	---
												1091	kawain	0.242	5	0.333	---
												1092	vorinostat	-0.086	12	-0.333	---
												1093	piretanide	-0.016	4	-0.332	---
												1094	staurosporine	0.094	4	-0.332	---
												1095	procarbazine	0.048	3	-0.332	---
												1096	F0447-0125	-0.026	4	-0.331	---
												1097	PHA-00846566E	0.046	3	-0.331	---
												1098	sulpiride	-0.128	5	-0.329	---
												1099	mesoridazine	0.019	4	-0.329	---
												1100	piperacillin	0.041	5	-0.328	---
												1101	chlortetracycline	0.213	5	0.328	---
												1102	cinchocaine	-0.049	5	-0.327	---
												1103	AH-23848	0.172	3	0.326	---
												1104	phenformin	0.007	7	-0.326	---
												1105	lynestrenol	0.035	5	-0.325	---
												1106	nizatidine	-0.007	4	-0.325	---
												1107	nortriptyline	0.135	4	0.325	---
												1108	aztreonam	0.029	5	0.324	---
												1109	albendazole	0.18	3	0.324	---
												1110	epitiostanol	0.144	4	0.324	---
												1111	nilutamide	0.05	4	-0.323	---
												1112	flunarizine	0.182	4	0.323	---
												1113	corynanthine	0.191	3	0.321	---
												1114	irinotecan	0.165	3	-0.321	---
												1115	lisinopril	0.223	3	0.321	---
												1116	colforsin	-0.152	5	-0.32	---
												1117	phensuximide	0.141	4	0.319	---
												1118	triamterene	-0.062	5	-0.318	---
												1119	fenspiride	0.021	5	0.318	---
												1120	ciclosporin	0.019	6	-0.318	---
												1121	chloroquine	0.157	4	0.317	---
												1122	reserpine	0.063	3	-0.317	---
												1123	cloperastine	0.106	6	0.317	---
												1124	foliosidine	0.104	6	-0.316	---
												1125	cefaclor	-0.012	4	-0.316	---
												1126	doxylamine	0.051	5	-0.314	---
												1127	hesperetin	0.197	5	0.314	---
												1128	terbutaline	0.049	4	-0.312	---
												1129	ticarcillin	-0.016	3	-0.312	---
												1130	chloropyramine	-0.042	4	-0.312	---
												1131	PNU-0230031	0.063	8	-0.31	---
												1132	alfaxalone	0.034	3	-0.31	---
												1133	clebopride	-0.038	4	-0.308	---
												1134	trimethadione	0.165	4	-0.308	---
												1135	lincomycin	0.181	3	-0.307	---
												1136	Prestwick-682	-0.057	4	-0.307	---
												1137	tranylcypromine	0.077	5	0.306	---
												1138	aminophylline	0.134	4	0.305	---
												1139	zimeldine	-0.081	5	-0.305	---
												1140	isoetarine	-0.042	4	-0.304	---
												1141	dehydrocholic acid	-0.041	5	-0.304	---
												1142	mafenide	-0.025	5	-0.303	---
												1143	felodipine	0.133	7	0.303	---
												1144	gemfibrozil	0.11	5	0.303	---
												1145	noretynodrel	0.001	4	-0.302	---
												1146	trifluoperazine	-0.077	16	-0.301	---
												1147	griseofulvin	0.282	5	0.301	---
												1148	cefotetan	0.047	3	-0.301	---
												1149	5155877	0.141	4	-0.299	---
												1150	etodolac	0.078	5	-0.299	---
												1151	flecainide	-0.027	6	-0.298	---
												1152	physostigmine	0.027	4	-0.298	---
												1153	levodopa	0.24	5	0.297	---
												1154	0317956-0000	-0.013	8	-0.296	---
												1155	zalcitabine	-0.063	4	-0.295	---
												1156	nimesulide	-0.036	4	-0.295	---
												1157	tribenoside	-0.037	4	-0.293	---
												1158	naproxen	-0.145	9	-0.293	---
												1159	ganciclovir	0.101	4	0.292	---
												1160	novobiocin	0.207	9	0.292	---
												1161	diprophylline	0.224	5	-0.291	---
												1162	proxymetacaine	0.161	4	0.291	---
												1163	diflunisal	-0.029	5	-0.29	---
												1164	nefopam	-0.102	5	-0.289	---
												1165	azathioprine	0.168	7	-0.289	---
												1166	nisoxetine	0.01	4	-0.289	---
												1167	mesalazine	0.139	5	-0.289	---
												1168	beta-escin	0.134	6	0.288	---
												1169	3-hydroxy-DL-kynurenine	-0.03	6	-0.287	---
												1170	tetryzoline	0.021	3	0.287	---
												1171	sulfadiazine	0.253	5	0.287	---
												1172	acenocoumarol	0.245	5	0.286	---
												1173	tacrine	-0.005	4	0.286	---
												1174	prilocaine	0.205	6	0.285	---
												1175	sulfafurazole	0.265	5	0.284	---
												1176	verapamil	-0.042	6	-0.284	---
												1177	picrotoxinin	0.01	4	-0.283	---
												1178	nadide	-0.024	4	-0.283	---
												1179	mifepristone	0.045	4	-0.282	---
												1180	pizotifen	-0.052	4	-0.282	---
												1181	trichostatin A	-0.135	182	-0.282	---
												1182	flupentixol	0.016	4	0.28	---
												1183	equilin	-0.082	5	-0.28	---
												1184	sulfachlorpyridazine	0.252	5	0.279	---
												1185	metoclopramide	0.226	6	0.279	---
												1186	lidoflazine	0.058	3	0.279	---
												1187	tamoxifen	0.232	7	0.279	---
												1188	genistein	-0.152	17	-0.276	---
												1189	diperodon	0.016	3	-0.275	---
												1190	cinchonidine	-0.049	4	-0.275	---
												1191	calycanthine	-0.052	4	-0.275	---
												1192	dizocilpine	0.242	5	0.275	---
												1193	oxytetracycline	0.088	3	0.275	---
												1194	buflomedil	0.12	4	-0.274	---
												1195	Chicago Sky Blue 6B	-0.018	4	-0.273	---
												1196	PF-01378883-00	-0.059	4	-0.272	---
												1197	nocodazole	-0.043	6	-0.272	---
												1198	dexibuprofen	-0.052	4	-0.272	---
												1199	tetraethylenepentamine	0.208	6	0.271	---
												1200	amiodarone	0.139	5	0.271	---
												1201	digoxigenin	0.059	5	-0.27	---
												1202	cephaeline	0.064	5	-0.27	---
												1203	haloperidol	-0.166	32	-0.27	---
												1204	fursultiamine	0.033	4	-0.269	---
												1205	LM-1685	0.233	3	0.269	---
												1206	ifosfamide	0.181	3	0.267	---
												1207	PHA-00851261E	0.101	8	0.267	---
												1208	methyldopa	0.133	5	0.266	---
												1209	mefenamic acid	0.25	5	0.266	---
												1210	metanephrine	0.13	5	0.265	---
												1211	isoxsuprine	0.114	5	-0.264	---
												1212	mebendazole	-0.051	5	0.263	---
												1213	selegiline	0.145	4	0.261	---
												1214	alpha-estradiol	0.181	16	0.259	---
												1215	benzamil	-0.011	6	-0.258	---
												1216	(+)-isoprenaline	0.125	4	-0.257	---
												1217	harman	-0.005	4	0.256	---
												1218	propantheline bromide	-0.015	4	-0.255	---
												1219	nabumetone	0.044	4	0.254	---
												1220	semustine	0.14	4	-0.254	---
												1221	alprenolol	0.086	4	0.253	---
												1222	H-89	0.067	3	0.253	---
												1223	epiandrosterone	-0.019	4	0.252	---
												1224	cyclopentolate	0.025	4	-0.25	---
												1225	profenamine	0.024	4	0.248	---
												1226	betamethasone	-0.018	3	-0.248	---
												1227	domperidone	-0.061	4	-0.246	---
												1228	bromopride	0.113	6	0.246	---
												1229	monobenzone	0.04	4	-0.246	---
												1230	ethambutol	0.133	5	0.245	---
												1231	5707885	0.009	4	-0.245	---
												1232	pilocarpine	0.015	4	-0.245	---
												1233	hydrochlorothiazide	0.041	5	-0.244	---
												1234	dihydroergotamine	0.048	5	0.243	---
												1235	tinidazole	0.119	6	0.243	---
												1236	pentamidine	0.135	5	0.242	---
												1237	dobutamine	-0.021	4	-0.242	---
												1238	minaprine	0.107	5	-0.242	---
												1239	bethanechol	0.101	4	-0.241	---
												1240	vidarabine	0.012	4	-0.241	---
												1241	eldeline	0.035	6	-0.241	---
												1242	mexiletine	0.076	6	-0.241	---
												1243	berberine	0.008	4	0.24	---
												1244	memantine	0.088	4	0.239	---
												1245	amiprilose	0.101	4	-0.239	---
												1246	theophylline	0.121	4	-0.239	---
												1247	oxymetazoline	0.087	4	-0.237	---
												1248	tetrandrine	0.076	4	0.236	---
												1249	carbamazepine	0.083	8	0.236	---
												1250	clindamycin	0.1	5	0.235	---
												1251	altretamine	0.04	4	-0.235	---
												1252	theobromine	0.051	4	-0.235	---
												1253	dexamethasone	-0.047	8	-0.234	---
												1254	dihydrostreptomycin	-0.117	5	-0.232	---
												1255	fluphenazine	-0.055	18	-0.232	---
												1256	5194442	0.042	4	0.231	---
												1257	metergoline	0.068	4	-0.231	---
												1258	PNU-0251126	-0.037	6	-0.229	---
												1259	zidovudine	0.127	4	-0.229	---
												1260	oxyphenbutazone	0.053	4	-0.227	---
												1261	pramocaine	0.005	5	-0.227	---
												1262	amiloride	0.125	5	-0.226	---
												1263	lobelanidine	0.034	4	0.222	---
												1264	mecamylamine	0.03	3	0.221	---
												1265	metixene	-0.006	4	0.221	---
												1266	diazoxide	-0.053	5	-0.22	---
												1267	pralidoxime	0.052	4	-0.219	---
												1268	(+/-)-catechin	0.105	4	-0.218	---
												1269	asiaticoside	0.104	4	-0.216	---
												1270	hydroxyzine	0.015	5	0.215	---
												1271	mometasone	-0.034	4	-0.213	---
												1272	amikacin	0.105	4	-0.212	---
												1273	PF-00539758-00	0.019	3	0.212	---
												1274	rifabutin	-0.001	3	-0.212	---
												1275	tretinoin	0.073	22	0.211	---
												1276	spiramycin	0.076	6	-0.21	---
												1277	butamben	-0.006	4	-0.209	---
												1278	gallamine triethiodide	0.135	5	0.206	---
												1279	terguride	0.142	8	0.206	---
												1280	guanadrel	-0.014	5	-0.205	---
												1281	glipizide	-0.017	5	-0.202	---
												1282	chlorpropamide	0.103	6	0.2	---
												1283	simvastatin	0.013	4	-0.198	---
												1284	15-delta prostaglandin J2	0.001	15	-0.197	---
												1285	homatropine	0.142	5	0.196	---
												1286	netilmicin	0.083	4	-0.195	---
												1287	sulindac	0.046	7	-0.193	---
												1288	resveratrol	0.147	9	0.193	---
												1289	pempidine	0.04	5	0.191	---
												1290	methotrexate	-0.003	8	-0.19	---
												1291	bupivacaine	-0.02	4	-0.189	---
												1292	procyclidine	0.113	4	-0.189	---
												1293	sulfamerazine	0.12	5	0.187	---
												1294	hydrastinine	0.116	5	-0.187	---
												1295	norfloxacin	0.142	5	0.186	---
												1296	ticlopidine	0.114	5	-0.184	---
												1297	fulvestrant	0.076	40	-0.183	---
												1298	lycorine	0.094	5	-0.182	---
												1299	rosiglitazone	0.075	14	-0.181	---
												1300	probucol	0.006	6	-0.179	---
												1301	acetylsalicylic acid	0.155	13	0.179	---
												1302	nordihydroguaiaretic acid	0.015	15	-0.178	---
												1303	idoxuridine	0.096	5	-0.176	---
												1304	clozapine	0.145	17	0.175	---
												1305	prochlorperazine	-0.035	16	-0.159	---
												1306	ethoxyquin	0.098	5	0.154	---
												1307	valproic acid	-0.027	57	-0.135	---
												1308	LY-294002	0.002	61	-0.125	---
												1309	sirolimus	0.054	44	0.091	---
